# A meta-analysis of chromatin-associated loci provides insights into mechanistic interpretations of trait heritability

**DOI:** 10.64898/2026.03.19.712994

**Authors:** Max F. Dudek, Brandon M. Wenz, Benjamin F. Voight, Laura Almasy, Struan F.A. Grant

**Affiliations:** Center for Spatial and Functional Genomics, Children’s Hospital of Philadelphia, Philadelphia, PA 19104, USA; Graduate Group in Genomics and Computational Biology, Perelman School of Medicine, University of Pennsylvania, Philadelphia, PA 19104, USA; Genetics and Epigenetics Program, Cell and Molecular Biology Graduate Group, Biomedical Graduate Studies, University of Pennsylvania - Perelman School of Medicine, Philadelphia, PA, USA; Department of Genetics, Perelman School of Medicine, University of Pennsylvania, Philadelphia, PA 19104, USA; Department of Systems Pharmacology and Translational Therapeutics, University of Pennsylvania, Perelman School of Medicine, Philadelphia, PA 19104, USA; Institute for Translational Medicine and Therapeutics, Perelman School of Medicine, University of Pennsylvania, Philadelphia, PA 19104, USA; Corporal Michael J. Crescenz VA Medical Center, Philadelphia, PA, USA; Lifespan Brain Institute, Children’s Hospital of Philadelphia and Perelman School of Medicine, University of Pennsylvania, Philadelphia, PA, USA; Department of Biomedical and Health Informatics, Children’s Hospital of Philadelphia; Department of Pediatrics, Perelman School of Medicine, University of Pennsylvania, Philadelphia, PA 19104, USA; Division of Human Genetics, Children’s Hospital of Philadelphia, Philadelphia, PA 19104, USA; Division of Endocrinology and Diabetes, Children’s Hospital of Philadelphia, Philadelphia, PA 19104, USA

## Abstract

The vast majority of trait-associated loci discovered through genome-wide association studies (GWAS) are non-coding, yet most lack statistical alignment with any discovered expression quantitative trait loci (eQTLs). In particular, eQTLs are depleted at gene-distal regions and at “functionally important” genes – those with strong selective constraint and complex regulatory landscapes – likely due to selective depletion of high-effect variants. Here, we investigate the role of variants with weaker effects on expression transmitted through distal regulatory elements, which are detectable as chromatin accessibility QTLs (caQTLs). We aggregated caQTL data from ten studies derived across different tissues, cell-types and lines, representing 104,024 lead caQTLs across 3,457 samples. We found that, across a range of gene properties, caQTLs are discovered at functionally important genes more often than eQTLs. These observations are consistent with a model in which many eQTLs and GWAS hits are mediated through genetic effects on regulatory elements, which may have weak or context-dependent effects on gene expression. Our results suggest that caQTL discovery is more sensitive than eQTL discovery in capturing the molecular consequences of GWAS hits, and can provide complimentary information to eQTLs by implicating functional mechanisms of additional disease-associated loci.

## Supplementary Tables for "A meta-analysis of chromatin-associated loci provides insights into mechanistic interpretations of trait heritability"

### Sheet: ST1
Suppementary Table 1. caQTL studies and datasets used in meta-analysis.
Tissue ID	Sample size	Number of cells	Present in non-redundant list?	Tissue Name	Study	Year	DOI	Data Access	Notes
neuron_differentiated	76		No	Neuron (differentiated)	Liang et al. (2021)	2021-07	https://doi.org/10.1038/s41593-021-00858-w	https://drive.google.com/drive/folders/11J43jekEI7D3KlTcLJXLTseiY11BbcGi
neuron_progenitor	61			Neuron (progenitor)
AFR_LCL	100		No	LCL	DeGorter et al. (preprint 2023)	2023-11	https://doi.org/10.1101/2023.11.04.564839	https://github.com/smontgomlab/AFGR	Clumped using an African-only reference panel
neuron	623			Neuron	Zeng et al. (2024)	2024-05	https://doi.org/10.1126/science.adh4265	https://doi.org/10.7303/SYN25955362	public_release/results/SNP_level/*_meta_caQTL_summary_results
glia	619			Glia
parker_muscle_endothelial_cell	287	24599		Endothelial	Varshney et al. (preprint 2024)	2024-12	https://doi.org/10.1101/2023.12.15.571696	https://cmdga.org/search/?searchTerm=stephen-parker%3AVarshney2024
parker_muscle_FAPs	287	13239		FAPs
parker_muscle_shared_type1_2a_2x	287	185268		Muscle Type 1/2a/2x (shared)					Consists of lead caQTLs shared between Type 1, Type 2a, and Type 2x muscle cells
parker_muscle_NMJ	287	6338		NMJ
parker_muscle_satellite	287	4001		Muscle satellite
parker_muscle_smooth	287	10044		Muscle smooth
parker_muscle_T_cell	287	9211		Muscle T cell
iPSCORE_iPSC	142			iPSC	Arthur et al. (2025)	2025-02	https://doi.org/10.1016/j.xgen.2025.100775	https://doi.org/10.25452/figshare.plus.c.7553361	iPSCORE Multiomic QTL Summary Statistics, *_discovery_caqtls_stats.txt.gz
iPSCORE_CVPC	140			CVPC
iPSCORE_PPC	109			PPC
multi-tissue_global	1454			Multi-tissue	Wenz et al. (2025)	2025-03	https://doi.org/10.1186/s13059-025-03538-1	https://zenodo.org/records/12706263	Only the "global" mapping data (all tissue types) was used
mohlke_liver	138		No	Liver	Currin et al. (2025)	2025-05	https://doi.org/10.1101/gr.279741.124	https://zenodo.org/records/15025748	Used summary stats from 1 Mb analysis
EUR_LCL	100			LCL	Jeong and Bulyk (2025)	2025-10	https://doi.org/10.7554/eLife.98289.2.sa3	[Recived on request to authors]	Reanalyzed data from https://doi.org/10.1038/s41588-018-0278-6
CD4T	362			CD4+ T	Matos et al. (preprint 2026)	2026-01	https://doi.org/10.64898/2026.01.27.26344979	https://doi.org/10.5281/zenodo.18317807
brandon_liver	175			Liver	Wenz et al. (2026)	2026-02	https://doi.org/10.1016/j.ajhg.2026.01.003	https://doi.org/10.5281/zenodo.18329519

### Sheet: ST2
Supplementary Table 2. All gene and SNP properties calculated on the combined, non-redundant list of caQTLs, along with GTEx eQTLs and UKB GWAS hits. P-values were calculated based on the difference between each mean value and it's corresponding matched mean value, using the standard deviation of the difference (Methods).
Property type	Property	SNP list	Mean value	Lower CI	Upper CI	std_dev of difference with matched	P-value
Gene property	mean_connectedness	eQTL	0.519572	0.501059	0.537117	0.00918411	0.00230204
Gene property	mean_connectedness	eQTL-matched	0.547567	0.544984	0.550271	NA	NA
Gene property	mean_connectedness	caQTL	0.578136	0.547309	0.604283	0.0144889	0.603733
Gene property	mean_connectedness	caQTL-matched	0.585657	0.582001	0.589196	NA	NA
Gene property	mean_connectedness	GWAS	0.62435	0.602963	0.644484	0.0113679	0.000117478
Gene property	mean_connectedness	GWAS-matched	0.580568	0.574618	0.586917	NA	NA
Gene property	mean_promoter_count	eQTL	4.44304	4.2937	4.59332	0.0784708	6.20485e-12
Gene property	mean_promoter_count	eQTL-matched	4.98252	4.95425	5.01187	NA	NA
Gene property	mean_promoter_count	caQTL	5.75939	5.53922	6.16367	0.159876	0.573069
Gene property	mean_promoter_count	caQTL-matched	5.84948	5.80415	5.89402	NA	NA
Gene property	mean_promoter_count	GWAS	6.37818	6.082	6.69571	0.158377	3.822e-07
Gene property	mean_promoter_count	GWAS-matched	5.574	5.4957	5.6501	NA	NA
Gene property	prop_TF	eQTL	0.0747672	0.0619843	0.0888277	0.00688142	0.00502334
Gene property	prop_TF	eQTL-matched	0.0940733	0.0924989	0.0956255	NA	NA
Gene property	prop_TF	caQTL	0.0860436	0.0751404	0.0955538	0.00546286	0.0204499
Gene property	prop_TF	caQTL-matched	0.0987065	0.0963829	0.100888	NA	NA
Gene property	prop_TF	GWAS	0.148515	0.130684	0.167101	0.00938202	3.8593e-07
Gene property	prop_TF	GWAS-matched	0.100894	0.0972908	0.104301	NA	NA
Gene property	prop_connect_top_decile	eQTL	0.0384131	0.0335142	0.0436379	0.00270949	2.83945e-15
Gene property	prop_connect_top_decile	eQTL-matched	0.059812	0.0585646	0.0610357	NA	NA
Gene property	prop_connect_top_decile	caQTL	0.0573272	0.0453182	0.0618239	0.00418942	0.538381
Gene property	prop_connect_top_decile	caQTL-matched	0.0547496	0.0530099	0.0563298	NA	NA
Gene property	prop_connect_top_decile	GWAS	0.0722456	0.0612734	0.0840904	0.005949	0.0375924
Gene property	prop_connect_top_decile	GWAS-matched	0.059876	0.0568731	0.0629798	NA	NA
Gene property	prop_connect_top_half	eQTL	0.289892	0.272831	0.306025	0.00863906	2.63716e-08
Gene property	prop_connect_top_half	eQTL-matched	0.33796	0.33533	0.340576	NA	NA
Gene property	prop_connect_top_half	caQTL	0.361316	0.33222	0.377401	0.0118831	0.644009
Gene property	prop_connect_top_half	caQTL-matched	0.355825	0.352353	0.359198	NA	NA
Gene property	prop_connect_top_half	GWAS	0.415977	0.393451	0.437542	0.0115818	1.84035e-06
Gene property	prop_connect_top_half	GWAS-matched	0.36073	0.354807	0.367105	NA	NA
Gene property	prop_high_pLI	eQTL	0.121646	0.112716	0.130071	0.0047215	2.97714e-34
Gene property	prop_high_pLI	eQTL-matched	0.179264	0.177131	0.18155	NA	NA
Gene property	prop_high_pLI	caQTL	0.196779	0.179491	0.211027	0.00833416	0.0773529
Gene property	prop_high_pLI	caQTL-matched	0.211499	0.208339	0.214553	NA	NA
Gene property	prop_high_pLI	GWAS	0.259056	0.240424	0.279299	0.00997881	1.19972e-07
Gene property	prop_high_pLI	GWAS-matched	0.206233	0.200964	0.211449	NA	NA
SNP property	ENCODE_PLS	eQTL	19.3936	17.5398	21.7937	1.08072	1.70476e-54
SNP property	ENCODE_PLS	eQTL-matched	2.5931	2.43323	2.75303	NA	NA
SNP property	ENCODE_PLS	caQTL	4.85466	3.88203	5.71838	0.484116	6.01204e-13
SNP property	ENCODE_PLS	caQTL-matched	1.36892	1.2146	1.53398	NA	NA
SNP property	ENCODE_PLS	GWAS	4.77236	4.09959	5.44765	0.380138	2.33943e-15
SNP property	ENCODE_PLS	GWAS-matched	1.76096	1.45116	2.06491	NA	NA
SNP property	ENCODE_dELS	eQTL	1.5632	1.46946	1.66317	0.0503796	1.7339e-09
SNP property	ENCODE_dELS	eQTL-matched	1.25987	1.23768	1.28175	NA	NA
SNP property	ENCODE_dELS	caQTL	2.35148	2.20557	2.8373	0.161908	5.10209e-14
SNP property	ENCODE_dELS	caQTL-matched	1.13243	1.10019	1.16429	NA	NA
SNP property	ENCODE_dELS	GWAS	1.89677	1.80837	1.98711	0.0533953	3.43173e-35
SNP property	ENCODE_dELS	GWAS-matched	1.23583	1.18341	1.2907	NA	NA
SNP property	ENCODE_pELS	eQTL	6.10146	5.67847	6.57208	0.243341	2.40377e-60
SNP property	ENCODE_pELS	eQTL-matched	2.11404	2.03637	2.1909	NA	NA
SNP property	ENCODE_pELS	caQTL	2.92184	2.32745	3.09655	0.199301	7.34594e-16
SNP property	ENCODE_pELS	caQTL-matched	1.31455	1.23568	1.39777	NA	NA
SNP property	ENCODE_pELS	GWAS	3.49874	3.1493	3.85689	0.202996	1.59283e-18
SNP property	ENCODE_pELS	GWAS-matched	1.71584	1.54896	1.87462	NA	NA
SNP property	FANTOM_enhancer	eQTL	2.20702	1.85244	2.6126	0.198655	0.000198512
SNP property	FANTOM_enhancer	eQTL-matched	1.46784	1.39013	1.54753	NA	NA
SNP property	FANTOM_enhancer	caQTL	3.39646	2.92267	4.19796	0.329084	1.98051e-11
SNP property	FANTOM_enhancer	caQTL-matched	1.18914	1.09755	1.28669	NA	NA
SNP property	FANTOM_enhancer	GWAS	3.33286	2.95565	3.72563	0.217486	6.07596e-19
SNP property	FANTOM_enhancer	GWAS-matched	1.39927	1.21623	1.60612	NA	NA
SNP property	FANTOM_promoter	eQTL	20.8626	18.1606	24.3182	1.56293	3.27881e-32
SNP property	FANTOM_promoter	eQTL-matched	2.39712	2.15259	2.63953	NA	NA
SNP property	FANTOM_promoter	caQTL	4.2275	3.05727	5.1452	0.558927	1.10504e-07
SNP property	FANTOM_promoter	caQTL-matched	1.26041	1.026	1.50322	NA	NA
SNP property	FANTOM_promoter	GWAS	4.7211	3.75453	5.79937	0.587514	3.59242e-07
SNP property	FANTOM_promoter	GWAS-matched	1.73102	1.29093	2.2499	NA	NA
Coefficient	PPI_cat_coef	eQTL	0.0787399	0.0339004	0.114205	0.0199413	0.000104704
Coefficient	PPI_cat_coef	eQTL-matched	0.00137916	-0.010596	0.0135346	NA	NA
Coefficient	PPI_cat_coef	caQTL	0.0269948	-0.0200954	0.0558468	0.0197216	0.173568
Coefficient	PPI_cat_coef	caQTL-matched	0.000156989	-0.0118914	0.0116328	NA	NA
Coefficient	PPI_cat_coef	GWAS	0.0721898	0.0120421	0.120677	0.0291869	0.00997177
Coefficient	PPI_cat_coef	GWAS-matched	-0.00301905	-0.0197162	0.0138647	NA	NA
Coefficient	PPI_rank_coef	eQTL	-0.00412245	-0.0441313	0.0320638	0.0187802	0.741205
Coefficient	PPI_rank_coef	eQTL-matched	0.00207984	-0.00931809	0.0129788	NA	NA
Coefficient	PPI_rank_coef	caQTL	0.0340279	-0.0112523	0.0673568	0.020304	0.112699
Coefficient	PPI_rank_coef	caQTL-matched	0.00182207	-0.00893205	0.0135764	NA	NA
Coefficient	PPI_rank_coef	GWAS	0.126376	0.0761657	0.175523	0.0252367	7.21498e-07
Coefficient	PPI_rank_coef	GWAS-matched	0.0013159	-0.0151933	0.0187656	NA	NA
Coefficient	Road_count_coef	eQTL	0.0784048	0.0426911	0.138004	0.0237168	0.00208649
Coefficient	Road_count_coef	eQTL-matched	0.00541297	-0.00696159	0.0186355	NA	NA
Coefficient	Road_count_coef	caQTL	0.0830641	-0.00733957	0.120688	0.0334594	0.0126918
Coefficient	Road_count_coef	caQTL-matched	-0.000326795	-0.0139398	0.0132484	NA	NA
Coefficient	Road_count_coef	GWAS	0.0644603	0.0156366	0.133316	0.0313389	0.06713
Coefficient	Road_count_coef	GWAS-matched	0.007085	-0.0132102	0.0265651	NA	NA
Coefficient	Road_length_coef	eQTL	-0.118996	-0.183945	-0.0759431	0.0280659	3.83962e-05
Coefficient	Road_length_coef	eQTL-matched	-0.0034507	-0.0162613	0.0095946	NA	NA
Coefficient	Road_length_coef	caQTL	0.0771113	0.000449907	0.0896042	0.0221591	0.00095341
Coefficient	Road_length_coef	caQTL-matched	0.00389937	-0.0090467	0.016528	NA	NA
Coefficient	Road_length_coef	GWAS	0.0728647	0.0135177	0.117905	0.0280678	0.00971363
Coefficient	Road_length_coef	GWAS-matched	0.000285257	-0.017554	0.0178187	NA	NA
Coefficient	TF_coef	eQTL	-0.0824559	-0.126846	-0.0315771	0.0244228	0.000833854
Coefficient	TF_coef	eQTL-matched	-0.000851738	-0.0110589	0.0096493	NA	NA
Coefficient	TF_coef	caQTL	-0.0277363	-0.077745	0.00535789	0.0220815	0.109306
Coefficient	TF_coef	caQTL-matched	0.00762331	-0.00477214	0.0187874	NA	NA
Coefficient	TF_coef	GWAS	0.11953	0.0714223	0.16673	0.0238337	1.05607e-06
Coefficient	TF_coef	GWAS-matched	0.00320068	-0.0115011	0.018326	NA	NA
Coefficient	connect_rank_coef	eQTL	-0.140288	-0.184432	-0.0851583	0.0258671	1.04534e-07
Coefficient	connect_rank_coef	eQTL-matched	-0.00270927	-0.0159343	0.0110212	NA	NA
Coefficient	connect_rank_coef	caQTL	0.0048437	-0.0478671	0.0476105	0.025491	0.904792
Coefficient	connect_rank_coef	caQTL-matched	0.00179472	-0.0120486	0.0158397	NA	NA
Coefficient	connect_rank_coef	GWAS	0.0165987	-0.0317145	0.0826711	0.0294258	0.607346
Coefficient	connect_rank_coef	GWAS-matched	0.00147781	-0.0196237	0.0225241	NA	NA
Coefficient	connectedness_coef	eQTL	-0.0531179	-0.0869095	-0.0120778	0.0192197	0.00734946
Coefficient	connectedness_coef	eQTL-matched	-0.00159789	-0.0119928	0.00933337	NA	NA
Coefficient	connectedness_coef	caQTL	-0.0252626	-0.0729999	0.0136605	0.0228518	0.359198
Coefficient	connectedness_coef	caQTL-matched	-0.00430994	-0.0158039	0.00738713	NA	NA
Coefficient	connectedness_coef	GWAS	0.0275851	-0.0171954	0.0806476	0.0253557	0.333183
Coefficient	connectedness_coef	GWAS-matched	0.00304786	-0.0126304	0.0193172	NA	NA
Coefficient	pLI_coef	eQTL	-0.118027	-0.171023	-0.0901399	0.0210563	2.09243e-08
Coefficient	pLI_coef	eQTL-matched	-2.38157e-05	-0.0116695	0.0121677	NA	NA
Coefficient	pLI_coef	caQTL	-0.0363677	-0.113483	-0.0243467	0.0222613	0.139186
Coefficient	pLI_coef	caQTL-matched	-0.00344709	-0.0154385	0.00933545	NA	NA
Coefficient	pLI_coef	GWAS	0.0991717	0.0385191	0.144778	0.0277849	0.000809469
Coefficient	pLI_coef	GWAS-matched	0.00610516	-0.010682	0.0229125	NA	NA
Coefficient	promoter_count_coef	eQTL	-0.0375948	-0.0837543	0.0141668	0.0255586	0.240801
Coefficient	promoter_count_coef	eQTL-matched	-0.00761488	-0.0203251	0.00577624	NA	NA
Coefficient	promoter_count_coef	caQTL	0.00764176	-0.0356666	0.0540782	0.0233348	0.61193
Coefficient	promoter_count_coef	caQTL-matched	-0.00419645	-0.017205	0.00883674	NA	NA
Coefficient	promoter_count_coef	GWAS	0.0692562	0.0218084	0.122319	0.0266689	0.00518262
Coefficient	promoter_count_coef	GWAS-matched	-0.00529568	-0.0242871	0.012369	NA	NA
Marginal Coefficient	ABC_count_coef_length	eQTL	0.198655	0.156304	0.253632	0.0250674	1.044e-13
Marginal Coefficient	ABC_count_coef_length	eQTL-matched	0.0122732	0.00192841	0.0227773	NA	NA
Marginal Coefficient	ABC_count_coef_length	caQTL	0.174412	0.0300004	0.180032	0.0373598	5.05616e-06
Marginal Coefficient	ABC_count_coef_length	caQTL-matched	0.00395984	-0.00693376	0.0150733	NA	NA
Marginal Coefficient	ABC_count_coef_length	GWAS	0.253294	0.211194	0.308683	0.0256626	4.43515e-21
Marginal Coefficient	ABC_count_coef_length	GWAS-matched	0.0115071	-0.00475219	0.0280188	NA	NA
Marginal Coefficient	ABC_length_coef_count	eQTL	-0.107639	-0.175966	-0.0501588	0.032442	0.00170098
Marginal Coefficient	ABC_length_coef_count	eQTL-matched	-0.00583603	-0.0170271	0.00604479	NA	NA
Marginal Coefficient	ABC_length_coef_count	caQTL	0.126308	0.0358453	0.156406	0.0304496	8.62394e-05
Marginal Coefficient	ABC_length_coef_count	caQTL-matched	0.00675213	-0.00456559	0.0184083	NA	NA
Marginal Coefficient	ABC_length_coef_count	GWAS	0.138966	0.0641616	0.206941	0.0373304	0.000326467
Marginal Coefficient	ABC_length_coef_count	GWAS-matched	0.00482491	-0.0117994	0.0218837	NA	NA
Marginal Coefficient	PPI_rank_coef_marginal	eQTL	-0.04552	-0.084675	-0.011831	0.0180579	0.0101022
Marginal Coefficient	PPI_rank_coef_marginal	eQTL-matched	0.000930416	-0.0103974	0.0117713	NA	NA
Marginal Coefficient	PPI_rank_coef_marginal	caQTL	0.0357371	-0.0198727	0.0583857	0.0199459	0.0785832
Marginal Coefficient	PPI_rank_coef_marginal	caQTL-matched	0.000652978	-0.0099482	0.0117251	NA	NA
Marginal Coefficient	PPI_rank_coef_marginal	GWAS	0.165706	0.12017	0.21058	0.0234864	3.64631e-12
Marginal Coefficient	PPI_rank_coef_marginal	GWAS-matched	0.00246969	-0.0136764	0.0187771	NA	NA
Marginal Coefficient	Road_count_coef_marginal	eQTL	0.0623235	0.0261399	0.119205	0.0239553	0.0158783
Marginal Coefficient	Road_count_coef_marginal	eQTL-matched	0.00455039	-0.00750659	0.017146	NA	NA
Marginal Coefficient	Road_count_coef_marginal	caQTL	0.0752637	-0.0279491	0.112099	0.0358861	0.0320185
Marginal Coefficient	Road_count_coef_marginal	caQTL-matched	-0.00168264	-0.0151751	0.0118723	NA	NA
Marginal Coefficient	Road_count_coef_marginal	GWAS	0.108421	0.0607625	0.175228	0.0306901	0.00105967
Marginal Coefficient	Road_count_coef_marginal	GWAS-matched	0.0079365	-0.0109384	0.0277516	NA	NA
Marginal Coefficient	Road_length_coef_marginal	eQTL	-0.173422	-0.238432	-0.127791	0.0282504	2.54261e-09
Marginal Coefficient	Road_length_coef_marginal	eQTL-matched	-0.00508662	-0.0174083	0.00737513	NA	NA
Marginal Coefficient	Road_length_coef_marginal	caQTL	0.0746631	-0.00551592	0.0825627	0.0218845	0.00112465
Marginal Coefficient	Road_length_coef_marginal	caQTL-matched	0.00337804	-0.00914195	0.0159803	NA	NA
Marginal Coefficient	Road_length_coef_marginal	GWAS	0.117288	0.0582549	0.162942	0.0283459	4.00049e-05
Marginal Coefficient	Road_length_coef_marginal	GWAS-matched	0.000858489	-0.016556	0.0178504	NA	NA
Marginal Coefficient	TF_coef_marginal	eQTL	-0.100216	-0.144808	-0.0506503	0.0240565	3.773e-05
Marginal Coefficient	TF_coef_marginal	eQTL-matched	-0.0010799	-0.0112828	0.00910402	NA	NA
Marginal Coefficient	TF_coef_marginal	caQTL	-0.0229296	-0.0829427	2.12051e-05	0.0216577	0.168493
Marginal Coefficient	TF_coef_marginal	caQTL-matched	0.00689442	-0.00490473	0.0181888	NA	NA
Marginal Coefficient	TF_coef_marginal	GWAS	0.161672	0.110356	0.206497	0.023822	4.21013e-11
Marginal Coefficient	TF_coef_marginal	GWAS-matched	0.00452998	-0.0104318	0.0194652	NA	NA
Marginal Coefficient	connect_rank_coef_marginal	eQTL	-0.17684	-0.222543	-0.123783	0.0254827	1.23803e-11
Marginal Coefficient	connect_rank_coef_marginal	eQTL-matched	-0.00417651	-0.0175446	0.00860496	NA	NA
Marginal Coefficient	connect_rank_coef_marginal	caQTL	0.0426572	-0.0277186	0.0653822	0.0248603	0.0918502
Marginal Coefficient	connect_rank_coef_marginal	caQTL-matched	0.000749749	-0.0128236	0.0141234	NA	NA
Marginal Coefficient	connect_rank_coef_marginal	GWAS	0.10101	0.051836	0.16584	0.0293877	0.000787165
Marginal Coefficient	connect_rank_coef_marginal	GWAS-matched	0.00234773	-0.0180512	0.0227281	NA	NA
Marginal Coefficient	pLI_coef_marginal	eQTL	-0.153398	-0.205094	-0.123388	0.020448	7.68038e-14
Marginal Coefficient	pLI_coef_marginal	eQTL-matched	-0.000535761	-0.0115137	0.01142	NA	NA
Marginal Coefficient	pLI_coef_marginal	caQTL	0.00168026	-0.0960809	0.00249336	0.02443	0.888289
Marginal Coefficient	pLI_coef_marginal	caQTL-matched	-0.00175141	-0.0130485	0.00906782	NA	NA
Marginal Coefficient	pLI_coef_marginal	GWAS	0.211891	0.15698	0.255041	0.0252045	5.99199e-16
Marginal Coefficient	pLI_coef_marginal	GWAS-matched	0.00799962	-0.00727828	0.0240063	NA	NA
Marginal Coefficient	promoter_count_coef_marginal	eQTL	-0.106203	-0.153992	-0.0542983	0.0258794	0.000142071
Marginal Coefficient	promoter_count_coef_marginal	eQTL-matched	-0.00774405	-0.0203171	0.00457894	NA	NA
Marginal Coefficient	promoter_count_coef_marginal	caQTL	0.0378755	-0.0288746	0.0679415	0.0252336	0.101167
Marginal Coefficient	promoter_count_coef_marginal	caQTL-matched	-0.00348798	-0.0157619	0.00900264	NA	NA
Marginal Coefficient	promoter_count_coef_marginal	GWAS	0.157796	0.118147	0.206473	0.0237584	1.88254e-11
Marginal Coefficient	promoter_count_coef_marginal	GWAS-matched	-0.0017377	-0.0202534	0.0155777	NA	NA
Gene property (quantile)	ENCODE3_PLS_LOEUF1	eQTL	11.2426	8.21551	14.3246	1.58074	8.0599e-09
Gene property (quantile)	ENCODE3_PLS_LOEUF1	eQTL-matched	2.12618	1.73467	2.56626	NA	NA
Gene property (quantile)	ENCODE3_PLS_LOEUF1	caQTL	3.49501	1.70342	4.87927	0.85637	0.00797717
Gene property (quantile)	ENCODE3_PLS_LOEUF1	caQTL-matched	1.22303	0.807006	1.7012	NA	NA
Gene property (quantile)	ENCODE3_PLS_LOEUF1	GWAS	7.10021	4.96175	9.39777	1.263	1.72278e-05
Gene property (quantile)	ENCODE3_PLS_LOEUF1	GWAS-matched	1.67171	0.788912	2.62971	NA	NA
Gene property (quantile)	ENCODE3_PLS_LOEUF2	eQTL	18.8859	14.8946	23.3383	2.12091	1.37791e-14
Gene property (quantile)	ENCODE3_PLS_LOEUF2	eQTL-matched	2.55828	2.13566	3.01504	NA	NA
Gene property (quantile)	ENCODE3_PLS_LOEUF2	caQTL	3.78457	1.82769	4.4851	0.671474	0.000271828
Gene property (quantile)	ENCODE3_PLS_LOEUF2	caQTL-matched	1.33989	0.947302	1.74978	NA	NA
Gene property (quantile)	ENCODE3_PLS_LOEUF2	GWAS	4.6183	2.93444	6.49679	1.00144	0.00475939
Gene property (quantile)	ENCODE3_PLS_LOEUF2	GWAS-matched	1.79134	1.01377	2.70339	NA	NA
Gene property (quantile)	ENCODE3_PLS_LOEUF3	eQTL	30.5789	24.652	38.1103	3.44567	7.07371e-16
Gene property (quantile)	ENCODE3_PLS_LOEUF3	eQTL-matched	2.77498	2.26685	3.30583	NA	NA
Gene property (quantile)	ENCODE3_PLS_LOEUF3	caQTL	5.75386	3.83156	8.29137	1.16596	0.000172625
Gene property (quantile)	ENCODE3_PLS_LOEUF3	caQTL-matched	1.37446	0.94507	1.80796	NA	NA
Gene property (quantile)	ENCODE3_PLS_LOEUF3	GWAS	6.09762	4.14153	8.10101	1.13703	0.000168497
Gene property (quantile)	ENCODE3_PLS_LOEUF3	GWAS-matched	1.82001	1.01309	2.79474	NA	NA
Gene property (quantile)	ENCODE3_PLS_LOEUF4	eQTL	44.8623	35.9725	57.1339	5.28057	2.86171e-15
Gene property (quantile)	ENCODE3_PLS_LOEUF4	eQTL-matched	3.16275	2.60308	3.6973	NA	NA
Gene property (quantile)	ENCODE3_PLS_LOEUF4	caQTL	6.40417	3.84191	8.50276	1.21391	4.20982e-05
Gene property (quantile)	ENCODE3_PLS_LOEUF4	caQTL-matched	1.43243	0.95148	1.94827	NA	NA
Gene property (quantile)	ENCODE3_PLS_LOEUF4	GWAS	4.20227	2.6146	6.05471	1.03681	0.0317239
Gene property (quantile)	ENCODE3_PLS_LOEUF4	GWAS-matched	1.97535	0.98053	2.94509	NA	NA
Gene property (quantile)	ENCODE3_PLS_LOEUF5	eQTL	34.4556	26.8131	43.2003	4.46117	1.68041e-11
Gene property (quantile)	ENCODE3_PLS_LOEUF5	eQTL-matched	4.42566	3.75822	5.05306	NA	NA
Gene property (quantile)	ENCODE3_PLS_LOEUF5	caQTL	5.45557	3.47261	8.70091	1.36347	0.00570778
Gene property (quantile)	ENCODE3_PLS_LOEUF5	caQTL-matched	1.68678	1.09913	2.30817	NA	NA
Gene property (quantile)	ENCODE3_PLS_LOEUF5	GWAS	2.03884	0.881618	3.38294	0.857689	0.959397
Gene property (quantile)	ENCODE3_PLS_LOEUF5	GWAS-matched	2.0825	1.01942	3.39806	NA	NA
Gene property (quantile)	Roadmap_LOEUF1_enhancer	eQTL	1.82309	1.6191	2.01487	0.105089	0.121345
Gene property (quantile)	Roadmap_LOEUF1_enhancer	eQTL-matched	1.6603	1.61519	1.70257	NA	NA
Gene property (quantile)	Roadmap_LOEUF1_enhancer	caQTL	1.71191	1.13191	1.6766	0.142905	0.000390775
Gene property (quantile)	Roadmap_LOEUF1_enhancer	caQTL-matched	1.20514	1.15151	1.25366	NA	NA
Gene property (quantile)	Roadmap_LOEUF1_enhancer	GWAS	2.78561	2.48077	3.09213	0.164792	7.45252e-15
Gene property (quantile)	Roadmap_LOEUF1_enhancer	GWAS-matched	1.50409	1.40404	1.60332	NA	NA
Gene property (quantile)	Roadmap_LOEUF2_enhancer	eQTL	2.71496	2.46109	2.96264	0.131105	1.33652e-09
Gene property (quantile)	Roadmap_LOEUF2_enhancer	eQTL-matched	1.92008	1.86893	1.97346	NA	NA
Gene property (quantile)	Roadmap_LOEUF2_enhancer	caQTL	1.99682	1.41391	2.07481	0.169705	4.42563e-05
Gene property (quantile)	Roadmap_LOEUF2_enhancer	caQTL-matched	1.30374	1.2488	1.35955	NA	NA
Gene property (quantile)	Roadmap_LOEUF2_enhancer	GWAS	2.68323	2.35297	3.04503	0.184237	4.5079e-08
Gene property (quantile)	Roadmap_LOEUF2_enhancer	GWAS-matched	1.67551	1.56669	1.78683	NA	NA
Gene property (quantile)	Roadmap_LOEUF3_enhancer	eQTL	3.88942	3.56074	4.24491	0.177583	1.20911e-18
Gene property (quantile)	Roadmap_LOEUF3_enhancer	eQTL-matched	2.32422	2.26149	2.3876	NA	NA
Gene property (quantile)	Roadmap_LOEUF3_enhancer	caQTL	2.42857	1.73666	2.45931	0.193723	1.63425e-07
Gene property (quantile)	Roadmap_LOEUF3_enhancer	caQTL-matched	1.41409	1.34892	1.48305	NA	NA
Gene property (quantile)	Roadmap_LOEUF3_enhancer	GWAS	2.4742	2.16172	2.79969	0.184658	0.000235147
Gene property (quantile)	Roadmap_LOEUF3_enhancer	GWAS-matched	1.79504	1.66382	1.92504	NA	NA
Gene property (quantile)	Roadmap_LOEUF4_enhancer	eQTL	4.60505	4.22114	5.06006	0.218609	5.25503e-22
Gene property (quantile)	Roadmap_LOEUF4_enhancer	eQTL-matched	2.49697	2.43052	2.56722	NA	NA
Gene property (quantile)	Roadmap_LOEUF4_enhancer	caQTL	2.31094	1.70931	2.50216	0.21334	4.89328e-05
Gene property (quantile)	Roadmap_LOEUF4_enhancer	caQTL-matched	1.44464	1.37787	1.51417	NA	NA
Gene property (quantile)	Roadmap_LOEUF4_enhancer	GWAS	2.29262	1.99644	2.6362	0.181834	0.035326
Gene property (quantile)	Roadmap_LOEUF4_enhancer	GWAS-matched	1.90994	1.78114	2.05152	NA	NA
Gene property (quantile)	Roadmap_LOEUF5_enhancer	eQTL	4.89916	4.31431	5.43843	0.299508	6.43967e-12
Gene property (quantile)	Roadmap_LOEUF5_enhancer	eQTL-matched	2.84167	2.76211	2.91925	NA	NA
Gene property (quantile)	Roadmap_LOEUF5_enhancer	caQTL	2.72662	2.03582	3.09303	0.26829	1.40553e-05
Gene property (quantile)	Roadmap_LOEUF5_enhancer	caQTL-matched	1.56143	1.48677	1.64567	NA	NA
Gene property (quantile)	Roadmap_LOEUF5_enhancer	GWAS	2.64289	2.19566	3.10408	0.254612	0.0360796
Gene property (quantile)	Roadmap_LOEUF5_enhancer	GWAS-matched	2.10922	1.93457	2.26978	NA	NA
Gene property (quantile)	prop_ABC_count_qs1	eQTL	0.138366	0.126689	0.151429	0.00638073	2.28491e-26
Gene property (quantile)	prop_ABC_count_qs1	eQTL-matched	0.20616	0.203971	0.208427	NA	NA
Gene property (quantile)	prop_ABC_count_qs1	caQTL	0.172924	0.169101	0.223978	0.0137921	0.00535877
Gene property (quantile)	prop_ABC_count_qs1	caQTL-matched	0.21133	0.208561	0.214339	NA	NA
Gene property (quantile)	prop_ABC_count_qs1	GWAS	0.136037	0.122475	0.150543	0.0075539	7.34519e-22
Gene property (quantile)	prop_ABC_count_qs1	GWAS-matched	0.20862	0.203807	0.214115	NA	NA
Gene property (quantile)	prop_ABC_count_qs2	eQTL	0.186519	0.17466	0.198836	0.0063711	3.81927e-08
Gene property (quantile)	prop_ABC_count_qs2	eQTL-matched	0.221554	0.219267	0.223781	NA	NA
Gene property (quantile)	prop_ABC_count_qs2	caQTL	0.205197	0.201287	0.233697	0.00797742	0.00134873
Gene property (quantile)	prop_ABC_count_qs2	caQTL-matched	0.230768	0.22757	0.233728	NA	NA
Gene property (quantile)	prop_ABC_count_qs2	GWAS	0.211221	0.194066	0.226849	0.00914006	0.0351892
Gene property (quantile)	prop_ABC_count_qs2	GWAS-matched	0.230472	0.224693	0.235864	NA	NA
Gene property (quantile)	prop_ABC_count_qs3	eQTL	0.220226	0.206577	0.234087	0.00728615	0.000835444
Gene property (quantile)	prop_ABC_count_qs3	eQTL-matched	0.195884	0.193804	0.198225	NA	NA
Gene property (quantile)	prop_ABC_count_qs3	caQTL	0.191844	0.178247	0.207032	0.0073194	0.178758
Gene property (quantile)	prop_ABC_count_qs3	caQTL-matched	0.201685	0.19888	0.204569	NA	NA
Gene property (quantile)	prop_ABC_count_qs3	GWAS	0.219133	0.202281	0.237924	0.00962453	0.0273219
Gene property (quantile)	prop_ABC_count_qs3	GWAS-matched	0.197893	0.192593	0.202723	NA	NA
Gene property (quantile)	prop_ABC_count_qs4	eQTL	0.222974	0.209419	0.237554	0.00723567	9.00765e-07
Gene property (quantile)	prop_ABC_count_qs4	eQTL-matched	0.187431	0.185274	0.189536	NA	NA
Gene property (quantile)	prop_ABC_count_qs4	caQTL	0.206659	0.177753	0.209089	0.008219	0.00411923
Gene property (quantile)	prop_ABC_count_qs4	caQTL-matched	0.183079	0.180351	0.185778	NA	NA
Gene property (quantile)	prop_ABC_count_qs4	GWAS	0.200009	0.184446	0.215748	0.00840006	0.0363911
Gene property (quantile)	prop_ABC_count_qs4	GWAS-matched	0.182432	0.177403	0.187169	NA	NA
Gene property (quantile)	prop_ABC_count_qs5	eQTL	0.231915	0.215083	0.248604	0.0088348	1.16884e-06
Gene property (quantile)	prop_ABC_count_qs5	eQTL-matched	0.188971	0.186913	0.191099	NA	NA
Gene property (quantile)	prop_ABC_count_qs5	caQTL	0.223377	0.180708	0.222537	0.0103375	1.17446e-06
Gene property (quantile)	prop_ABC_count_qs5	caQTL-matched	0.173138	0.170597	0.175776	NA	NA
Gene property (quantile)	prop_ABC_count_qs5	GWAS	0.2336	0.216358	0.252969	0.0099781	1.07677e-07
Gene property (quantile)	prop_ABC_count_qs5	GWAS-matched	0.180584	0.175188	0.185362	NA	NA
Gene property (quantile)	prop_ABC_length_qs1	eQTL	0.156678	0.138509	0.176576	0.00989223	0.266476
Gene property (quantile)	prop_ABC_length_qs1	eQTL-matched	0.145685	0.143652	0.147511	NA	NA
Gene property (quantile)	prop_ABC_length_qs1	caQTL	0.112491	0.0988321	0.138393	0.010654	0.464082
Gene property (quantile)	prop_ABC_length_qs1	caQTL-matched	0.120291	0.117953	0.122634	NA	NA
Gene property (quantile)	prop_ABC_length_qs1	GWAS	0.0996881	0.0849688	0.113276	0.00765486	0.0020734
Gene property (quantile)	prop_ABC_length_qs1	GWAS-matched	0.123261	0.119262	0.127312	NA	NA
Gene property (quantile)	prop_ABC_length_qs2	eQTL	0.213974	0.198341	0.229659	0.00793676	9.58472e-07
Gene property (quantile)	prop_ABC_length_qs2	eQTL-matched	0.175084	0.172921	0.177191	NA	NA
Gene property (quantile)	prop_ABC_length_qs2	caQTL	0.154013	0.139819	0.165076	0.00664517	0.200856
Gene property (quantile)	prop_ABC_length_qs2	caQTL-matched	0.162513	0.159804	0.165248	NA	NA
Gene property (quantile)	prop_ABC_length_qs2	GWAS	0.157512	0.142127	0.173277	0.0082891	0.318578
Gene property (quantile)	prop_ABC_length_qs2	GWAS-matched	0.165779	0.160946	0.170398	NA	NA
Gene property (quantile)	prop_ABC_length_qs3	eQTL	0.217663	0.203065	0.232048	0.00767544	0.0622367
Gene property (quantile)	prop_ABC_length_qs3	eQTL-matched	0.203351	0.201158	0.205554	NA	NA
Gene property (quantile)	prop_ABC_length_qs3	caQTL	0.190892	0.175637	0.204305	0.00750437	0.221119
Gene property (quantile)	prop_ABC_length_qs3	caQTL-matched	0.200074	0.197094	0.20296	NA	NA
Gene property (quantile)	prop_ABC_length_qs3	GWAS	0.190831	0.172508	0.208801	0.00957517	0.373818
Gene property (quantile)	prop_ABC_length_qs3	GWAS-matched	0.199347	0.194265	0.204394	NA	NA
Gene property (quantile)	prop_ABC_length_qs4	eQTL	0.209578	0.193609	0.224364	0.00768225	0.0167475
Gene property (quantile)	prop_ABC_length_qs4	eQTL-matched	0.227956	0.225528	0.230243	NA	NA
Gene property (quantile)	prop_ABC_length_qs4	caQTL	0.234029	0.214189	0.24639	0.00832641	0.853138
Gene property (quantile)	prop_ABC_length_qs4	caQTL-matched	0.23557	0.232484	0.238729	NA	NA
Gene property (quantile)	prop_ABC_length_qs4	GWAS	0.262354	0.239979	0.286784	0.0117553	0.0235159
Gene property (quantile)	prop_ABC_length_qs4	GWAS-matched	0.235728	0.230344	0.241196	NA	NA
Gene property (quantile)	prop_ABC_length_qs5	eQTL	0.202108	0.183866	0.220243	0.00936708	1.00209e-06
Gene property (quantile)	prop_ABC_length_qs5	eQTL-matched	0.247924	0.245645	0.250118	NA	NA
Gene property (quantile)	prop_ABC_length_qs5	caQTL	0.308575	0.289104	0.333289	0.0114283	0.0180487
Gene property (quantile)	prop_ABC_length_qs5	caQTL-matched	0.281551	0.278416	0.284853	NA	NA
Gene property (quantile)	prop_ABC_length_qs5	GWAS	0.289615	0.261764	0.316233	0.0145145	0.344134
Gene property (quantile)	prop_ABC_length_qs5	GWAS-matched	0.275884	0.270356	0.281568	NA	NA
Gene property (quantile)	prop_LOEUF_q1	eQTL	0.155669	0.144229	0.166056	0.00548325	9.66345e-33
Gene property (quantile)	prop_LOEUF_q1	eQTL-matched	0.221012	0.21862	0.223402	NA	NA
Gene property (quantile)	prop_LOEUF_q1	caQTL	0.244335	0.222988	0.258299	0.00937592	0.0332297
Gene property (quantile)	prop_LOEUF_q1	caQTL-matched	0.264299	0.26122	0.267552	NA	NA
Gene property (quantile)	prop_LOEUF_q1	GWAS	0.317555	0.296369	0.336915	0.0107428	5.7308e-09
Gene property (quantile)	prop_LOEUF_q1	GWAS-matched	0.254984	0.249738	0.260501	NA	NA
Gene property (quantile)	prop_LOEUF_q2	eQTL	0.19067	0.179628	0.201713	0.00579515	0.00247617
Gene property (quantile)	prop_LOEUF_q2	eQTL-matched	0.208208	0.205981	0.210394	NA	NA
Gene property (quantile)	prop_LOEUF_q2	caQTL	0.221598	0.204278	0.236656	0.0084051	0.572923
Gene property (quantile)	prop_LOEUF_q2	caQTL-matched	0.226337	0.223199	0.229238	NA	NA
Gene property (quantile)	prop_LOEUF_q2	GWAS	0.234143	0.216089	0.253397	0.00991839	0.220104
Gene property (quantile)	prop_LOEUF_q2	GWAS-matched	0.22198	0.216918	0.227093	NA	NA
Gene property (quantile)	prop_LOEUF_q3	eQTL	0.217192	0.205386	0.228735	0.00613263	3.1786e-07
Gene property (quantile)	prop_LOEUF_q3	eQTL-matched	0.185839	0.183754	0.187889	NA	NA
Gene property (quantile)	prop_LOEUF_q3	caQTL	0.18049	0.166202	0.188918	0.00599842	0.332003
Gene property (quantile)	prop_LOEUF_q3	caQTL-matched	0.174671	0.171942	0.177589	NA	NA
Gene property (quantile)	prop_LOEUF_q3	GWAS	0.163977	0.149941	0.179789	0.00778277	0.11294
Gene property (quantile)	prop_LOEUF_q3	GWAS-matched	0.176313	0.171751	0.181156	NA	NA
Gene property (quantile)	prop_LOEUF_q4	eQTL	0.221688	0.209344	0.234453	0.00648513	1.12224e-11
Gene property (quantile)	prop_LOEUF_q4	eQTL-matched	0.177655	0.175577	0.179696	NA	NA
Gene property (quantile)	prop_LOEUF_q4	caQTL	0.168838	0.160123	0.185179	0.00656005	0.511984
Gene property (quantile)	prop_LOEUF_q4	caQTL-matched	0.164536	0.16175	0.167191	NA	NA
Gene property (quantile)	prop_LOEUF_q4	GWAS	0.136218	0.123017	0.150273	0.00706247	1.28052e-05
Gene property (quantile)	prop_LOEUF_q4	GWAS-matched	0.167034	0.162303	0.171664	NA	NA
Gene property (quantile)	prop_LOEUF_q5	eQTL	0.188712	0.176068	0.202559	0.00706726	0.0485431
Gene property (quantile)	prop_LOEUF_q5	eQTL-matched	0.174771	0.172636	0.176779	NA	NA
Gene property (quantile)	prop_LOEUF_q5	caQTL	0.155311	0.139244	0.174589	0.00935366	0.153266
Gene property (quantile)	prop_LOEUF_q5	caQTL-matched	0.141953	0.139391	0.144686	NA	NA
Gene property (quantile)	prop_LOEUF_q5	GWAS	0.127854	0.112414	0.143149	0.00829126	0.00730389
Gene property (quantile)	prop_LOEUF_q5	GWAS-matched	0.150097	0.145438	0.154935	NA	NA
Gene property (quantile)	prop_PPI_q1	eQTL	0.200855	0.1885	0.212849	0.00630998	0.0079742
Gene property (quantile)	prop_PPI_q1	eQTL-matched	0.184114	0.182089	0.186115	NA	NA
Gene property (quantile)	prop_PPI_q1	caQTL	0.179153	0.171525	0.19733	0.00679873	0.0991217
Gene property (quantile)	prop_PPI_q1	caQTL-matched	0.190365	0.187532	0.193367	NA	NA
Gene property (quantile)	prop_PPI_q1	GWAS	0.147701	0.132966	0.162799	0.00800488	1.22578e-06
Gene property (quantile)	prop_PPI_q1	GWAS-matched	0.186536	0.181428	0.191238	NA	NA
Gene property (quantile)	prop_PPI_q2	eQTL	0.181872	0.171355	0.193237	0.00567682	0.363764
Gene property (quantile)	prop_PPI_q2	eQTL-matched	0.176716	0.174628	0.178821	NA	NA
Gene property (quantile)	prop_PPI_q2	caQTL	0.172683	0.159748	0.18756	0.0069665	0.968196
Gene property (quantile)	prop_PPI_q2	caQTL-matched	0.172406	0.169515	0.17503	NA	NA
Gene property (quantile)	prop_PPI_q2	GWAS	0.153307	0.137858	0.169402	0.00835997	0.0197064
Gene property (quantile)	prop_PPI_q2	GWAS-matched	0.172802	0.167774	0.178082	NA	NA
Gene property (quantile)	prop_PPI_q3	eQTL	0.183552	0.171894	0.195208	0.00590215	0.374786
Gene property (quantile)	prop_PPI_q3	eQTL-matched	0.188791	0.186536	0.191066	NA	NA
Gene property (quantile)	prop_PPI_q3	caQTL	0.193305	0.179339	0.207315	0.0071131	0.739819
Gene property (quantile)	prop_PPI_q3	caQTL-matched	0.195667	0.19262	0.19853	NA	NA
Gene property (quantile)	prop_PPI_q3	GWAS	0.21199	0.193048	0.230124	0.0100201	0.092073
Gene property (quantile)	prop_PPI_q3	GWAS-matched	0.19511	0.190017	0.200462	NA	NA
Gene property (quantile)	prop_PPI_q4	eQTL	0.184578	0.173207	0.196139	0.00600964	0.684576
Gene property (quantile)	prop_PPI_q4	eQTL-matched	0.187019	0.184913	0.189116	NA	NA
Gene property (quantile)	prop_PPI_q4	caQTL	0.196881	0.181183	0.20799	0.00697948	0.444611
Gene property (quantile)	prop_PPI_q4	caQTL-matched	0.191546	0.188759	0.194479	NA	NA
Gene property (quantile)	prop_PPI_q4	GWAS	0.221981	0.204751	0.238841	0.00920631	0.000715269
Gene property (quantile)	prop_PPI_q4	GWAS-matched	0.19083	0.185541	0.195805	NA	NA
Gene property (quantile)	prop_PPI_q5	eQTL	0.169199	0.158312	0.18107	0.00572673	0.390024
Gene property (quantile)	prop_PPI_q5	eQTL-matched	0.174122	0.172123	0.176233	NA	NA
Gene property (quantile)	prop_PPI_q5	caQTL	0.176933	0.157341	0.182084	0.00661768	0.122718
Gene property (quantile)	prop_PPI_q5	caQTL-matched	0.166718	0.164076	0.169414	NA	NA
Gene property (quantile)	prop_PPI_q5	GWAS	0.207107	0.189705	0.224361	0.00887592	2.71182e-05
Gene property (quantile)	prop_PPI_q5	GWAS-matched	0.16986	0.165377	0.174919	NA	NA
Gene property (quantile)	prop_Roadmap_count_qs1	eQTL	0.15672	0.143983	0.170223	0.00677825	0.298874
Gene property (quantile)	prop_Roadmap_count_qs1	eQTL-matched	0.163761	0.161719	0.165602	NA	NA
Gene property (quantile)	prop_Roadmap_count_qs1	caQTL	0.145822	0.136401	0.182751	0.0116432	0.189772
Gene property (quantile)	prop_Roadmap_count_qs1	caQTL-matched	0.161089	0.158402	0.163769	NA	NA
Gene property (quantile)	prop_Roadmap_count_qs1	GWAS	0.117862	0.105448	0.130822	0.00695317	7.44211e-08
Gene property (quantile)	prop_Roadmap_count_qs1	GWAS-matched	0.155272	0.150593	0.159637	NA	NA
Gene property (quantile)	prop_Roadmap_count_qs2	eQTL	0.197057	0.18593	0.208295	0.00609301	0.674918
Gene property (quantile)	prop_Roadmap_count_qs2	eQTL-matched	0.194502	0.192417	0.196739	NA	NA
Gene property (quantile)	prop_Roadmap_count_qs2	caQTL	0.176173	0.168854	0.202502	0.00863	0.000436226
Gene property (quantile)	prop_Roadmap_count_qs2	caQTL-matched	0.206526	0.203618	0.2096	NA	NA
Gene property (quantile)	prop_Roadmap_count_qs2	GWAS	0.171979	0.157194	0.188221	0.0085671	0.0104858
Gene property (quantile)	prop_Roadmap_count_qs2	GWAS-matched	0.193905	0.189108	0.199558	NA	NA
Gene property (quantile)	prop_Roadmap_count_qs3	eQTL	0.212847	0.200956	0.225247	0.00646486	0.0341876
Gene property (quantile)	prop_Roadmap_count_qs3	eQTL-matched	0.199156	0.196997	0.201461	NA	NA
Gene property (quantile)	prop_Roadmap_count_qs3	caQTL	0.200294	0.192837	0.222463	0.00736451	0.0196934
Gene property (quantile)	prop_Roadmap_count_qs3	caQTL-matched	0.217469	0.21438	0.220392	NA	NA
Gene property (quantile)	prop_Roadmap_count_qs3	GWAS	0.185225	0.169767	0.203203	0.00876084	0.00600509
Gene property (quantile)	prop_Roadmap_count_qs3	GWAS-matched	0.209296	0.204258	0.214342	NA	NA
Gene property (quantile)	prop_Roadmap_count_qs4	eQTL	0.223974	0.211093	0.236585	0.0066084	0.0517108
Gene property (quantile)	prop_Roadmap_count_qs4	eQTL-matched	0.211117	0.208973	0.213209	NA	NA
Gene property (quantile)	prop_Roadmap_count_qs4	caQTL	0.220502	0.205271	0.238738	0.00858162	0.166148
Gene property (quantile)	prop_Roadmap_count_qs4	caQTL-matched	0.20862	0.205606	0.211486	NA	NA
Gene property (quantile)	prop_Roadmap_count_qs4	GWAS	0.221484	0.205838	0.238747	0.00876235	0.384615
Gene property (quantile)	prop_Roadmap_count_qs4	GWAS-matched	0.213866	0.208643	0.219045	NA	NA
Gene property (quantile)	prop_Roadmap_count_qs5	eQTL	0.209402	0.194365	0.224061	0.0076907	0.00412155
Gene property (quantile)	prop_Roadmap_count_qs5	eQTL-matched	0.231464	0.229318	0.233832	NA	NA
Gene property (quantile)	prop_Roadmap_count_qs5	caQTL	0.257208	0.201787	0.2542	0.01313	0.000105511
Gene property (quantile)	prop_Roadmap_count_qs5	caQTL-matched	0.206296	0.203325	0.209102	NA	NA
Gene property (quantile)	prop_Roadmap_count_qs5	GWAS	0.30345	0.281531	0.326673	0.011871	1.72171e-10
Gene property (quantile)	prop_Roadmap_count_qs5	GWAS-matched	0.227662	0.222567	0.232743	NA	NA
Gene property (quantile)	prop_Roadmap_length_qs1	eQTL	0.174056	0.161165	0.18694	0.00683018	0.0180712
Gene property (quantile)	prop_Roadmap_length_qs1	eQTL-matched	0.157909	0.155921	0.159939	NA	NA
Gene property (quantile)	prop_Roadmap_length_qs1	caQTL	0.138574	0.126138	0.163077	0.00973191	0.600459
Gene property (quantile)	prop_Roadmap_length_qs1	caQTL-matched	0.143671	0.141205	0.146148	NA	NA
Gene property (quantile)	prop_Roadmap_length_qs1	GWAS	0.120439	0.107641	0.133447	0.00720707	0.00177871
Gene property (quantile)	prop_Roadmap_length_qs1	GWAS-matched	0.142961	0.138749	0.147477	NA	NA
Gene property (quantile)	prop_Roadmap_length_qs2	eQTL	0.196208	0.183977	0.208845	0.00635092	0.000787282
Gene property (quantile)	prop_Roadmap_length_qs2	eQTL-matched	0.174887	0.172896	0.176914	NA	NA
Gene property (quantile)	prop_Roadmap_length_qs2	caQTL	0.155984	0.1435	0.16927	0.00691494	0.152768
Gene property (quantile)	prop_Roadmap_length_qs2	caQTL-matched	0.165871	0.163242	0.168537	NA	NA
Gene property (quantile)	prop_Roadmap_length_qs2	GWAS	0.138659	0.126938	0.15155	0.00669055	0.000220273
Gene property (quantile)	prop_Roadmap_length_qs2	GWAS-matched	0.163378	0.15837	0.168	NA	NA
Gene property (quantile)	prop_Roadmap_length_qs3	eQTL	0.209066	0.19661	0.222127	0.00659104	0.00410766
Gene property (quantile)	prop_Roadmap_length_qs3	eQTL-matched	0.190151	0.188006	0.192175	NA	NA
Gene property (quantile)	prop_Roadmap_length_qs3	caQTL	0.181913	0.170337	0.198427	0.00719971	0.242298
Gene property (quantile)	prop_Roadmap_length_qs3	caQTL-matched	0.190331	0.187459	0.193002	NA	NA
Gene property (quantile)	prop_Roadmap_length_qs3	GWAS	0.176455	0.159981	0.192491	0.00877713	0.167332
Gene property (quantile)	prop_Roadmap_length_qs3	GWAS-matched	0.188574	0.183417	0.19377	NA	NA
Gene property (quantile)	prop_Roadmap_length_qs4	eQTL	0.214705	0.202359	0.226232	0.00632047	0.956693
Gene property (quantile)	prop_Roadmap_length_qs4	eQTL-matched	0.215048	0.212855	0.217285	NA	NA
Gene property (quantile)	prop_Roadmap_length_qs4	caQTL	0.210966	0.203321	0.2297	0.00681007	0.281446
Gene property (quantile)	prop_Roadmap_length_qs4	caQTL-matched	0.2183	0.215243	0.221517	NA	NA
Gene property (quantile)	prop_Roadmap_length_qs4	GWAS	0.215652	0.199218	0.232475	0.00853593	0.593692
Gene property (quantile)	prop_Roadmap_length_qs4	GWAS-matched	0.220206	0.215019	0.225553	NA	NA
Gene property (quantile)	prop_Roadmap_length_qs5	eQTL	0.205965	0.189938	0.220259	0.00769088	3.17791e-13
Gene property (quantile)	prop_Roadmap_length_qs5	eQTL-matched	0.262006	0.259647	0.264473	NA	NA
Gene property (quantile)	prop_Roadmap_length_qs5	caQTL	0.312564	0.274492	0.326195	0.0132804	0.0206406
Gene property (quantile)	prop_Roadmap_length_qs5	caQTL-matched	0.281827	0.278476	0.284998	NA	NA
Gene property (quantile)	prop_Roadmap_length_qs5	GWAS	0.348795	0.326991	0.372349	0.0118726	7.31403e-08
Gene property (quantile)	prop_Roadmap_length_qs5	GWAS-matched	0.284882	0.279351	0.2907	NA	NA
Gene property (quantile)	prop_connect_q1	eQTL	0.120828	0.110834	0.130769	0.0053026	0.00145686
Gene property (quantile)	prop_connect_q1	eQTL-matched	0.103949	0.102281	0.105584	NA	NA
Gene property (quantile)	prop_connect_q1	caQTL	0.103002	0.096272	0.117134	0.00551709	0.0754169
Gene property (quantile)	prop_connect_q1	caQTL-matched	0.112811	0.11045	0.115016	NA	NA
Gene property (quantile)	prop_connect_q1	GWAS	0.0912338	0.0810582	0.102886	0.00599179	0.00446061
Gene property (quantile)	prop_connect_q1	GWAS-matched	0.108272	0.104253	0.112573	NA	NA
Gene property (quantile)	prop_connect_q2	eQTL	0.108852	0.101032	0.116952	0.0043145	0.459215
Gene property (quantile)	prop_connect_q2	eQTL-matched	0.105659	0.103953	0.107273	NA	NA
Gene property (quantile)	prop_connect_q2	caQTL	0.113818	0.105861	0.127443	0.0056332	0.569689
Gene property (quantile)	prop_connect_q2	caQTL-matched	0.11702	0.114604	0.119401	NA	NA
Gene property (quantile)	prop_connect_q2	GWAS	0.117139	0.10406	0.130983	0.00722756	0.440714
Gene property (quantile)	prop_connect_q2	GWAS-matched	0.111567	0.107643	0.115739	NA	NA
Gene property (quantile)	prop_connect_q3	eQTL	0.107424	0.099013	0.116515	0.00461693	0.927179
Gene property (quantile)	prop_connect_q3	eQTL-matched	0.107846	0.106146	0.1095	NA	NA
Gene property (quantile)	prop_connect_q3	caQTL	0.11626	0.106261	0.12855	0.00587279	0.671365
Gene property (quantile)	prop_connect_q3	caQTL-matched	0.118752	0.116535	0.121128	NA	NA
Gene property (quantile)	prop_connect_q3	GWAS	0.126904	0.112466	0.140882	0.00762821	0.204873
Gene property (quantile)	prop_connect_q3	GWAS-matched	0.117234	0.113023	0.121302	NA	NA
Gene property (quantile)	prop_connect_q4	eQTL	0.100188	0.0915504	0.108498	0.00458104	0.000930335
Gene property (quantile)	prop_connect_q4	eQTL-matched	0.115355	0.113659	0.117088	NA	NA
Gene property (quantile)	prop_connect_q4	caQTL	0.128864	0.115131	0.138376	0.00625718	0.703205
Gene property (quantile)	prop_connect_q4	caQTL-matched	0.12648	0.123831	0.128833	NA	NA
Gene property (quantile)	prop_connect_q4	GWAS	0.139835	0.12496	0.15602	0.00797196	0.0843105
Gene property (quantile)	prop_connect_q4	GWAS-matched	0.126073	0.121749	0.13034	NA	NA
Gene property (quantile)	prop_connect_q5	eQTL	0.0822801	0.0743388	0.0894829	0.00404026	9.07694e-16
Gene property (quantile)	prop_connect_q5	eQTL-matched	0.114759	0.112995	0.116525	NA	NA
Gene property (quantile)	prop_connect_q5	caQTL	0.116193	0.0983638	0.124954	0.00682268	0.411858
Gene property (quantile)	prop_connect_q5	caQTL-matched	0.110594	0.108375	0.112733	NA	NA
Gene property (quantile)	prop_connect_q5	GWAS	0.149238	0.131682	0.167529	0.00916093	0.00051479
Gene property (quantile)	prop_connect_q5	GWAS-matched	0.117423	0.113431	0.122068	NA	NA
TSS distance bin	dTSS_bin: -105	eQTL	0.0210007	0.01773	0.0242429	0.00184132	NA
TSS distance bin	dTSS_bin: -105	eQTL-matched	0.0720366	0.0706999	0.0732884	NA	NA
TSS distance bin	dTSS_bin: -105	caQTL	0.118163	0.122718	0.167554	0.011626	NA
TSS distance bin	dTSS_bin: -105	caQTL-matched	0.161627	0.159162	0.164166	NA	NA
TSS distance bin	dTSS_bin: -105	GWAS	0.0937203	0.0821451	0.105535	0.00653644	NA
TSS distance bin	dTSS_bin: -105	GWAS-matched	0.125097	0.121162	0.129121	NA	NA
TSS distance bin	dTSS_bin: -15	eQTL	0.0750613	0.0703243	0.0797557	0.00252547	NA
TSS distance bin	dTSS_bin: -15	eQTL-matched	0.0786368	0.0771196	0.0800787	NA	NA
TSS distance bin	dTSS_bin: -15	caQTL	0.0605286	0.0468279	0.0589703	0.00318545	NA
TSS distance bin	dTSS_bin: -15	caQTL-matched	0.0521847	0.0506412	0.0537714	NA	NA
TSS distance bin	dTSS_bin: -15	GWAS	0.0622542	0.0572465	0.0672415	0.00306315	NA
TSS distance bin	dTSS_bin: -15	GWAS-matched	0.0629771	0.0596761	0.0660518	NA	NA
TSS distance bin	dTSS_bin: -25	eQTL	0.0429594	0.0391634	0.0465995	0.00204828	NA
TSS distance bin	dTSS_bin: -25	eQTL-matched	0.0530452	0.0517412	0.0542625	NA	NA
TSS distance bin	dTSS_bin: -25	caQTL	0.0419835	0.0342618	0.0423215	0.0021691	NA
TSS distance bin	dTSS_bin: -25	caQTL-matched	0.0405746	0.039161	0.0419841	NA	NA
TSS distance bin	dTSS_bin: -25	GWAS	0.0419097	0.0383621	0.0452387	0.00227834	NA
TSS distance bin	dTSS_bin: -25	GWAS-matched	0.0446318	0.041774	0.047336	NA	NA
TSS distance bin	dTSS_bin: -35	eQTL	0.0249252	0.0224481	0.0274378	0.00141569	NA
TSS distance bin	dTSS_bin: -35	eQTL-matched	0.0381987	0.0371273	0.0393127	NA	NA
TSS distance bin	dTSS_bin: -35	caQTL	0.0329658	0.0282666	0.0350926	0.00183835	NA
TSS distance bin	dTSS_bin: -35	caQTL-matched	0.0328226	0.0316157	0.0341463	NA	NA
TSS distance bin	dTSS_bin: -35	GWAS	0.0325512	0.0296247	0.0358866	0.00202303	NA
TSS distance bin	dTSS_bin: -35	GWAS-matched	0.0343656	0.0319635	0.0367557	NA	NA
TSS distance bin	dTSS_bin: -45	eQTL	0.0167148	0.0147736	0.0187878	0.00112906	NA
TSS distance bin	dTSS_bin: -45	eQTL-matched	0.0277892	0.0268242	0.0287155	NA	NA
TSS distance bin	dTSS_bin: -45	caQTL	0.0255727	0.0223722	0.0286425	0.00171381	NA
TSS distance bin	dTSS_bin: -45	caQTL-matched	0.0257712	0.0245671	0.0269226	NA	NA
TSS distance bin	dTSS_bin: -45	GWAS	0.0242778	0.0215365	0.0270728	0.0017731	NA
TSS distance bin	dTSS_bin: -45	GWAS-matched	0.0260756	0.0240054	0.0280302	NA	NA
TSS distance bin	dTSS_bin: -5	eQTL	0.185586	0.176143	0.195009	0.00504809	NA
TSS distance bin	dTSS_bin: -5	eQTL-matched	0.115587	0.114046	0.117273	NA	NA
TSS distance bin	dTSS_bin: -5	caQTL	0.0944942	0.0662494	0.089055	0.00570977	NA
TSS distance bin	dTSS_bin: -5	caQTL-matched	0.0666268	0.0648845	0.0683068	NA	NA
TSS distance bin	dTSS_bin: -5	GWAS	0.104978	0.0964006	0.113419	0.00478976	NA
TSS distance bin	dTSS_bin: -5	GWAS-matched	0.086923	0.0834565	0.0905556	NA	NA
TSS distance bin	dTSS_bin: -55	eQTL	0.0109584	0.00946631	0.0125185	0.000915673	NA
TSS distance bin	dTSS_bin: -55	eQTL-matched	0.0212962	0.0205049	0.0220346	NA	NA
TSS distance bin	dTSS_bin: -55	caQTL	0.0189873	0.0172289	0.0219649	0.00133987	NA
TSS distance bin	dTSS_bin: -55	caQTL-matched	0.0214114	0.0203556	0.022374	NA	NA
TSS distance bin	dTSS_bin: -55	GWAS	0.0186265	0.0162711	0.0211148	0.00154465	NA
TSS distance bin	dTSS_bin: -55	GWAS-matched	0.0213522	0.0195748	0.0230571	NA	NA
TSS distance bin	dTSS_bin: -65	eQTL	0.00815153	0.00672989	0.00958865	0.000794734	NA
TSS distance bin	dTSS_bin: -65	eQTL-matched	0.0171645	0.0164873	0.0178577	NA	NA
TSS distance bin	dTSS_bin: -65	caQTL	0.0157378	0.0141032	0.0194071	0.00145514	NA
TSS distance bin	dTSS_bin: -65	caQTL-matched	0.0181705	0.0172265	0.0191729	NA	NA
TSS distance bin	dTSS_bin: -65	GWAS	0.0158235	0.0134166	0.0183391	0.00151996	NA
TSS distance bin	dTSS_bin: -65	GWAS-matched	0.0179592	0.0162756	0.0196664	NA	NA
TSS distance bin	dTSS_bin: -75	eQTL	0.00680695	0.00563461	0.00802249	0.000700763	NA
TSS distance bin	dTSS_bin: -75	eQTL-matched	0.0140811	0.0134206	0.0147318	NA	NA
TSS distance bin	dTSS_bin: -75	caQTL	0.0134017	0.0126679	0.0168723	0.00116074	NA
TSS distance bin	dTSS_bin: -75	caQTL-matched	0.0155858	0.0146966	0.0164811	NA	NA
TSS distance bin	dTSS_bin: -75	GWAS	0.0120711	0.0102049	0.0140687	0.00130771	NA
TSS distance bin	dTSS_bin: -75	GWAS-matched	0.0149003	0.0132454	0.0165017	NA	NA
TSS distance bin	dTSS_bin: -85	eQTL	0.00500017	0.00397717	0.00598796	0.000586862	NA
TSS distance bin	dTSS_bin: -85	eQTL-matched	0.0115837	0.0109668	0.0122277	NA	NA
TSS distance bin	dTSS_bin: -85	caQTL	0.0125941	0.0121459	0.0164869	0.00120925	NA
TSS distance bin	dTSS_bin: -85	caQTL-matched	0.0134887	0.0126201	0.0144042	NA	NA
TSS distance bin	dTSS_bin: -85	GWAS	0.010986	0.00916823	0.0128267	0.00120945	NA
TSS distance bin	dTSS_bin: -85	GWAS-matched	0.0126658	0.0112562	0.0142412	NA	NA
TSS distance bin	dTSS_bin: -95	eQTL	0.00365559	0.00277094	0.00449521	0.000515282	NA
TSS distance bin	dTSS_bin: -95	eQTL-matched	0.00951261	0.00900009	0.0100762	NA	NA
TSS distance bin	dTSS_bin: -95	caQTL	0.010008	0.00903165	0.0126508	0.000994165	NA
TSS distance bin	dTSS_bin: -95	caQTL-matched	0.0119462	0.0111724	0.0127517	NA	NA
TSS distance bin	dTSS_bin: -95	GWAS	0.00886116	0.00726616	0.0105289	0.00108867	NA
TSS distance bin	dTSS_bin: -95	GWAS-matched	0.0110054	0.0096286	0.0123875	NA	NA
TSS distance bin	dTSS_bin: 105	eQTL	0.0428838	0.0377525	0.0485533	0.00292233	NA
TSS distance bin	dTSS_bin: 105	eQTL-matched	0.103291	0.101633	0.104903	NA	NA
TSS distance bin	dTSS_bin: 105	caQTL	0.168597	0.179866	0.225138	0.0116003	NA
TSS distance bin	dTSS_bin: 105	caQTL-matched	0.210419	0.20736	0.213328	NA	NA
TSS distance bin	dTSS_bin: 105	GWAS	0.152041	0.136811	0.167481	0.00806317	NA
TSS distance bin	dTSS_bin: 105	GWAS-matched	0.168358	0.164203	0.172703	NA	NA
TSS distance bin	dTSS_bin: 15	eQTL	0.10855	0.103312	0.114052	0.00296688	NA
TSS distance bin	dTSS_bin: 15	eQTL-matched	0.0838658	0.0823473	0.0854405	NA	NA
TSS distance bin	dTSS_bin: 15	caQTL	0.0681523	0.0500997	0.0677163	0.00464655	NA
TSS distance bin	dTSS_bin: 15	caQTL-matched	0.0538613	0.0522206	0.0554816	NA	NA
TSS distance bin	dTSS_bin: 15	GWAS	0.0745513	0.0692357	0.0796644	0.00312809	NA
TSS distance bin	dTSS_bin: 15	GWAS-matched	0.066952	0.0637009	0.0701207	NA	NA
TSS distance bin	dTSS_bin: 25	eQTL	0.0653803	0.0608394	0.0693645	0.00232932	NA
TSS distance bin	dTSS_bin: 25	eQTL-matched	0.060834	0.0595142	0.0621031	NA	NA
TSS distance bin	dTSS_bin: 25	caQTL	0.0513474	0.040787	0.0514802	0.00291665	NA
TSS distance bin	dTSS_bin: 25	caQTL-matched	0.0439939	0.0425102	0.045406	NA	NA
TSS distance bin	dTSS_bin: 25	GWAS	0.0521271	0.0478783	0.0570597	0.00269531	NA
TSS distance bin	dTSS_bin: 25	GWAS-matched	0.0508619	0.0480119	0.0537547	NA	NA
TSS distance bin	dTSS_bin: 35	eQTL	0.042514	0.0389191	0.0466711	0.00207728	NA
TSS distance bin	dTSS_bin: 35	eQTL-matched	0.0449436	0.0437494	0.046086	NA	NA
TSS distance bin	dTSS_bin: 35	caQTL	0.039705	0.0328519	0.040392	0.00204918	NA
TSS distance bin	dTSS_bin: 35	caQTL-matched	0.0360555	0.0346285	0.0374808	NA	NA
TSS distance bin	dTSS_bin: 35	GWAS	0.0429947	0.0392371	0.0465278	0.00222262	NA
TSS distance bin	dTSS_bin: 35	GWAS-matched	0.039479	0.0369818	0.0419549	NA	NA
TSS distance bin	dTSS_bin: 45	eQTL	0.0286144	0.0256694	0.0314414	0.00158432	NA
TSS distance bin	dTSS_bin: 45	eQTL-matched	0.0344474	0.0334127	0.0354382	NA	NA
TSS distance bin	dTSS_bin: 45	caQTL	0.031466	0.026493	0.0329456	0.00183359	NA
TSS distance bin	dTSS_bin: 45	caQTL-matched	0.0300361	0.0288376	0.031309	NA	NA
TSS distance bin	dTSS_bin: 45	GWAS	0.0339527	0.0305048	0.0376661	0.00217893	NA
TSS distance bin	dTSS_bin: 45	GWAS-matched	0.0317725	0.0294317	0.0340883	NA	NA
TSS distance bin	dTSS_bin: 5	eQTL	0.244496	0.232453	0.2585	0.00671683	NA
TSS distance bin	dTSS_bin: 5	eQTL-matched	0.114262	0.112533	0.116022	NA	NA
TSS distance bin	dTSS_bin: 5	caQTL	0.0934559	0.0671156	0.0899837	0.00580267	NA
TSS distance bin	dTSS_bin: 5	caQTL-matched	0.0646857	0.0628365	0.0664065	NA	NA
TSS distance bin	dTSS_bin: 5	GWAS	0.115692	0.10642	0.125636	0.00535348	NA
TSS distance bin	dTSS_bin: 5	GWAS-matched	0.0855302	0.0821918	0.0889755	NA	NA
TSS distance bin	dTSS_bin: 55	eQTL	0.0214797	0.0189239	0.0241462	0.00140835	NA
TSS distance bin	dTSS_bin: 55	eQTL-matched	0.0279844	0.0271015	0.0288919	NA	NA
TSS distance bin	dTSS_bin: 55	caQTL	0.0278224	0.0243145	0.0300763	0.00159935	NA
TSS distance bin	dTSS_bin: 55	caQTL-matched	0.0259559	0.0247722	0.0271266	NA	NA
TSS distance bin	dTSS_bin: 55	GWAS	0.0278946	0.0249454	0.0309698	0.00186237	NA
TSS distance bin	dTSS_bin: 55	GWAS-matched	0.0265059	0.0244134	0.0287999	NA	NA
TSS distance bin	dTSS_bin: 65	eQTL	0.0155804	0.0134988	0.0176273	0.0011362	NA
TSS distance bin	dTSS_bin: 65	eQTL-matched	0.0232687	0.0224123	0.0240598	NA	NA
TSS distance bin	dTSS_bin: 65	caQTL	0.0230924	0.0195698	0.0257877	0.00168844	NA
TSS distance bin	dTSS_bin: 65	caQTL-matched	0.0227783	0.0216721	0.0238952	NA	NA
TSS distance bin	dTSS_bin: 65	GWAS	0.0238257	0.0210983	0.0267153	0.00181233	NA
TSS distance bin	dTSS_bin: 65	GWAS-matched	0.0227551	0.0208418	0.0247299	NA	NA
TSS distance bin	dTSS_bin: 75	eQTL	0.0122777	0.0105056	0.014139	0.000999601	NA
TSS distance bin	dTSS_bin: 75	eQTL-matched	0.0190512	0.0183029	0.0197906	NA	NA
TSS distance bin	dTSS_bin: 75	caQTL	0.0199871	0.0175661	0.0225426	0.00139234	NA
TSS distance bin	dTSS_bin: 75	caQTL-matched	0.0195591	0.018615	0.0206049	NA	NA
TSS distance bin	dTSS_bin: 75	GWAS	0.019169	0.0165641	0.0221385	0.00172024	NA
TSS distance bin	dTSS_bin: 75	GWAS-matched	0.019088	0.0173143	0.0208429	NA	NA
TSS distance bin	dTSS_bin: 85	eQTL	0.0099163	0.00826792	0.0115915	0.000923129	NA
TSS distance bin	dTSS_bin: 85	eQTL-matched	0.015772	0.0151098	0.0164795	NA	NA
TSS distance bin	dTSS_bin: 85	caQTL	0.0174106	0.0157953	0.0206079	0.00135159	NA
TSS distance bin	dTSS_bin: 85	caQTL-matched	0.0170119	0.0160566	0.0179584	NA	NA
TSS distance bin	dTSS_bin: 85	GWAS	0.0169538	0.0146642	0.019542	0.00152851	NA
TSS distance bin	dTSS_bin: 85	GWAS-matched	0.0165113	0.0149645	0.0181744	NA	NA
TSS distance bin	dTSS_bin: 95	eQTL	0.00748765	0.00625979	0.00879278	0.000711314	NA
TSS distance bin	dTSS_bin: 95	eQTL-matched	0.0133477	0.0127227	0.0140095	NA	NA
TSS distance bin	dTSS_bin: 95	caQTL	0.0145169	0.0126083	0.0173322	0.0012972	NA
TSS distance bin	dTSS_bin: 95	caQTL-matched	0.0154325	0.0145647	0.0163198	NA	NA
TSS distance bin	dTSS_bin: 95	GWAS	0.0147385	0.0126748	0.0168778	0.00131919	NA
TSS distance bin	dTSS_bin: 95	GWAS-matched	0.014232	0.012704	0.0159139	NA	NA

### Sheet: ST3
Supplemental Table 3. All SNP and gene properties calculated on each tissue (for QTLs) or trait (for GWAS hits) separately.
SNP type	N_SNPs	Tissue/Trait	Mean value: prop_high_pLI	Enrichment vs. matched: prop_high_pLI	Z-score: prop_high_pLI	P-value: prop_high_pLI	Mean value: prop_TF	Enrichment vs. matched: prop_TF	Z-score: prop_TF	P-value: prop_TF	Mean value: prop_tTSS	Enrichment vs. matched: prop_tTSS	Z-score: prop_tTSS	P-value: prop_tTSS	Mean value: prop_tLOEUF	Enrichment vs. matched: prop_tLOEUF	Z-score: prop_tLOEUF	P-value: prop_tLOEUF	Mean value: prop_tconnect	Enrichment vs. matched: prop_tconnect	Z-score: prop_tconnect	P-value: prop_tconnect	Mean value: prop_tPPI	Enrichment vs. matched: prop_tPPI	Z-score: prop_tPPI	P-value: prop_tPPI	Mean value: prop_tRoad_length	Enrichment vs. matched: prop_tRoad_length	Z-score: prop_tRoad_length	P-value: prop_tRoad_length	Mean value: prop_tRoad_count	Enrichment vs. matched: prop_tRoad_count	Z-score: prop_tRoad_count	P-value: prop_tRoad_count	Mean value: prop_ABC_length	Enrichment vs. matched: prop_ABC_length	Z-score: prop_ABC_length	P-value: prop_ABC_length	Mean value: prop_ABC_count	Enrichment vs. matched: prop_ABC_count	Z-score: prop_ABC_count	P-value: prop_ABC_count
eQTL tissue	5915	Adipose_Subcutaneous	0.12915	0.720083	-10.2341	1.39493e-24	0.0764159	0.811135	-4.76563	1.88268e-06	0.192392	0.806974	-8.72151	2.74523e-18	0.166696	0.728082	-11.5656	6.15547e-31	0.176669	0.767835	-9.83835	7.69642e-23	0.168724	0.976887	-0.846657	0.397186	0.206593	0.788444	-9.90353	4.01828e-23	0.206593	0.892711	-4.74121	2.12448e-06	0.193745	0.779622	-10.5464	5.2797e-26	0.22705	1.2091	8.07722	6.62577e-16
eQTL tissue	3617	Adipose_Visceral_Omentum	0.112277	0.64119	-10.2371	1.35197e-24	0.0774122	0.831312	-3.44123	0.000579076	0.192425	0.814581	-6.20834	5.35477e-10	0.146867	0.659047	-11.3576	6.79538e-30	0.168095	0.736331	-8.61992	6.6999e-18	0.175007	1.00101	0.029033	0.976838	0.198231	0.76637	-8.85001	8.7514e-19	0.204589	0.890408	-3.65671	0.000255472	0.190489	0.785229	-7.39407	1.42398e-13	0.224219	1.2017	6.12903	8.8418e-10
eQTL tissue	1489	Adrenal_Gland	0.107461	0.601831	-7.03223	2.03263e-12	0.0671592	0.706015	-3.87132	0.000108248	0.187374	0.802857	-4.38562	1.15654e-05	0.144422	0.636133	-7.50906	5.95515e-14	0.169913	0.748049	-5.38779	7.13276e-08	0.156481	0.914716	-1.55996	0.11877	0.209537	0.804659	-4.81058	1.50494e-06	0.208865	0.911019	-1.9451	0.0517629	0.199463	0.802594	-4.62532	3.74024e-06	0.226326	1.18909	3.70888	0.000208178
eQTL tissue	3810	Artery_Aorta	0.124866	0.69011	-9.12888	6.92113e-20	0.0713911	0.751955	-4.98448	6.21276e-07	0.206299	0.849137	-5.45363	4.93516e-08	0.164876	0.71377	-9.91316	3.64907e-23	0.184514	0.80134	-6.92928	4.22994e-12	0.164304	0.943085	-1.63075	0.102944	0.208661	0.794824	-8.04652	8.51843e-16	0.210761	0.924241	-2.74579	0.00603652	0.200787	0.803973	-7.09897	1.25694e-12	0.232283	1.21209	6.51083	7.47384e-11
eQTL tissue	973	Artery_Coronary	0.110647	0.621169	-5.59447	2.21292e-08	0.0739979	0.804802	-2.03817	0.0415326	0.207605	0.865493	-2.50411	0.0122759	0.145094	0.639028	-6.10195	1.04779e-09	0.137718	0.616957	-6.51354	7.34018e-11	0.174717	1.00063	0.0092861	0.992591	0.169579	0.682218	-5.85305	4.82635e-09	0.172662	0.784178	-3.56947	0.00035771	0.204522	0.854774	-2.60184	0.00927248	0.239466	1.2509	3.84199	0.000122041
eQTL tissue	6365	Artery_Tibial	0.128581	0.70763	-11.2415	2.55146e-29	0.0732129	0.785391	-5.81726	5.98203e-09	0.209741	0.861831	-6.59671	4.2039e-11	0.168169	0.72264	-12.6122	1.8091e-36	0.189159	0.821818	-8.28621	1.16914e-16	0.175177	1.00661	0.256766	0.79736	0.211626	0.798701	-9.94794	2.5746e-23	0.210998	0.909636	-4.13081	3.61488e-05	0.197172	0.785297	-10.3066	6.58151e-25	0.231265	1.22156	8.53385	1.41561e-17
eQTL tissue	2605	Brain_Cerebellum	0.117415	0.658516	-8.18776	2.66132e-16	0.0737044	0.779977	-3.70345	0.000212686	0.195393	0.820121	-5.27783	1.30722e-07	0.15524	0.68769	-8.6044	7.67171e-18	0.183493	0.793099	-6.06381	1.32935e-09	0.166603	0.955756	-1.07082	0.284249	0.203071	0.789896	-6.55712	5.48585e-11	0.222649	0.977132	-0.672051	0.501551	0.204607	0.838066	-4.90095	9.53745e-07	0.239923	1.28829	7.42778	1.10436e-13
eQTL tissue	1670	Brain_Cortex	0.105977	0.594667	-7.71786	1.18296e-14	0.0760479	0.788673	-3.06793	0.00215546	0.169461	0.729671	-6.39978	1.55603e-10	0.134319	0.596802	-9.05304	1.39048e-19	0.17006	0.741164	-5.89279	3.79731e-09	0.182036	1.02233	0.434116	0.664204	0.194611	0.766444	-5.8307	5.5195e-09	0.194012	0.843618	-3.51517	0.000439481	0.211976	0.890925	-2.62759	0.00859918	0.244311	1.23258	4.94317	7.68608e-07
eQTL tissue	2443	Breast_Mammary_Tissue	0.104666	0.591169	-9.51271	1.85755e-21	0.0806386	0.84508	-2.59268	0.00952313	0.171101	0.74423	-7.39462	1.41814e-13	0.145019	0.64107	-9.78855	1.26093e-22	0.145313	0.637408	-10.1795	2.44717e-24	0.179288	1.01988	0.455337	0.648867	0.173966	0.679916	-9.66364	4.3029e-22	0.191977	0.842238	-4.45456	8.40659e-06	0.17765	0.731914	-7.7675	8.00491e-15	0.237004	1.25376	6.27807	3.42796e-10
eQTL tissue	6440	Cells_Cultured_fibroblasts	0.13257	0.721267	-10.7003	1.01426e-26	0.078882	0.832127	-4.43333	9.27885e-06	0.224068	0.91477	-3.91552	9.0209e-05	0.17533	0.746339	-11.5086	1.19455e-30	0.211646	0.908356	-4.13699	3.51891e-05	0.174379	0.989619	-0.402003	0.687682	0.241925	0.910067	-4.47463	7.6544e-06	0.232143	1.01081	0.498636	0.618036	0.204193	0.803644	-9.54965	1.30136e-21	0.243634	1.2816	11.5053	1.23996e-30
eQTL tissue	551	Cells_EBV-transformed_lymphocytes	0.112339	0.622335	-4.31959	1.56322e-05	0.0725953	0.794076	-1.60427	0.108655	0.183303	0.78061	-2.921	0.00348906	0.145488	0.640914	-4.75661	1.96874e-06	0.190563	0.833049	-2.2311	0.0256743	0.181488	1.01795	0.207557	0.835575	0.176044	0.682652	-4.52408	6.06589e-06	0.214156	0.953181	-0.636695	0.524323	0.166969	0.692536	-4.37894	1.19256e-05	0.250454	1.30185	3.57605	0.00034882
eQTL tissue	2416	Colon_Sigmoid	0.120492	0.68236	-7.39095	1.45787e-13	0.075745	0.801731	-3.34155	0.000833114	0.197434	0.84085	-4.48223	7.38655e-06	0.155282	0.688786	-8.50264	1.85325e-17	0.173841	0.765707	-6.23269	4.58495e-10	0.179636	1.0317	0.750028	0.453238	0.190397	0.736653	-7.59041	3.18886e-14	0.199917	0.868215	-3.54594	0.000391212	0.199917	0.815767	-5.60231	2.1152e-08	0.235927	1.24936	5.87161	4.31595e-09
eQTL tissue	2365	Colon_Transverse	0.111691	0.636681	-8.41542	3.91478e-17	0.0790698	0.817987	-3.08263	0.00205182	0.161522	0.697208	-8.31345	9.29567e-17	0.149066	0.663921	-8.80832	1.27035e-18	0.156871	0.695481	-8.1229	4.55164e-16	0.165751	0.972316	-0.63539	0.525174	0.165751	0.647265	-10.3973	2.54933e-25	0.191543	0.841099	-4.23887	2.24648e-05	0.189429	0.788576	-5.89935	3.64933e-09	0.237632	1.23203	5.69119	1.26157e-08
eQTL tissue	2554	Esophagus_Gastroesophageal_Junction	0.110842	0.624581	-9.03938	1.57567e-19	0.0716523	0.778465	-3.85044	0.000117904	0.191073	0.817883	-5.29286	1.20416e-07	0.143894	0.635436	-10.467	1.22489e-25	0.171887	0.75078	-6.8675	6.53366e-12	0.17776	1.02394	0.566506	0.57105	0.191464	0.734128	-8.36456	6.03382e-17	0.198512	0.859796	-4.04017	5.3412e-05	0.199295	0.810519	-5.8289	5.57926e-09	0.24354	1.29245	7.11206	1.14327e-12
eQTL tissue	5139	Esophagus_Mucosa	0.130731	0.732448	-9.24734	2.30149e-20	0.073166	0.767902	-5.74572	9.15283e-09	0.202179	0.845019	-6.64911	2.94868e-11	0.168368	0.740771	-10.3617	3.70193e-25	0.18272	0.795943	-8.14027	3.944e-16	0.167542	0.974242	-0.858861	0.390417	0.214633	0.819963	-8.11665	4.79216e-16	0.219498	0.946773	-2.24164	0.0249847	0.212493	0.851962	-6.67525	2.46816e-11	0.238373	1.26548	9.57277	1.04078e-21
eQTL tissue	4751	Esophagus_Muscularis	0.116033	0.656451	-11.5044	1.25329e-30	0.0749316	0.80398	-4.46875	7.86781e-06	0.199326	0.845774	-6.08745	1.14723e-09	0.152766	0.676509	-12.436	1.66587e-35	0.186698	0.81275	-7.40503	1.31126e-13	0.169228	0.971117	-0.962463	0.335817	0.208588	0.797641	-8.47028	2.44809e-17	0.210061	0.901769	-3.93199	8.42454e-05	0.203957	0.830603	-7.04753	1.82121e-12	0.234687	1.24705	8.33573	7.70244e-17
eQTL tissue	2831	Heart_Atrial_Appendage	0.107609	0.594629	-10.0125	1.34284e-23	0.0713529	0.757349	-4.18028	2.91153e-05	0.197103	0.817979	-5.75392	8.7198e-09	0.147101	0.639272	-10.4852	1.01067e-25	0.172377	0.756153	-7.24616	4.28763e-13	0.166726	0.952846	-1.21361	0.224896	0.188979	0.725598	-8.88187	6.57453e-19	0.19887	0.860708	-4.20889	2.56627e-05	0.190039	0.772257	-7.0731	1.51507e-12	0.23278	1.2339	6.21842	5.02196e-10
eQTL tissue	2597	Heart_Left_Ventricle	0.118042	0.663034	-7.63521	2.25451e-14	0.0639199	0.682445	-5.33017	9.81196e-08	0.200231	0.835246	-4.83037	1.36277e-06	0.153968	0.675769	-8.68172	3.89825e-18	0.187524	0.822271	-5.07163	3.94416e-07	0.15903	0.904712	-2.27442	0.0229408	0.214863	0.826839	-5.26888	1.37261e-07	0.212938	0.914255	-2.31991	0.0203456	0.188679	0.773519	-6.60275	4.03598e-11	0.239122	1.23963	6.12458	9.09229e-10
eQTL tissue	127	Kidney_Cortex	0.097561	0.523119	-2.63401	0.00843829	0.0866142	0.952216	-0.176104	0.860212	0.133858	0.626821	-2.21295	0.0269014	0.113821	0.479184	-3.45946	0.000541264	0.0944882	0.424523	-3.50016	0.000464984	0.149606	0.900431	-0.517147	0.605053	0.125984	0.492247	-3.67718	0.000235826	0.110236	0.467165	-3.51496	0.000439815	0.133858	0.613165	-2.34968	0.0187895	0.23622	1.21085	1.24446	0.213329
eQTL tissue	1004	Liver	0.122825	0.68773	-4.85341	1.21356e-06	0.064741	0.725228	-2.88532	0.00391011	0.197211	0.826954	-3.20081	0.00137042	0.168884	0.740119	-4.73658	2.17359e-06	0.167331	0.739528	-4.64778	3.35527e-06	0.150398	0.876765	-1.75309	0.0795866	0.206175	0.799104	-3.96561	7.32089e-05	0.213147	0.924778	-1.30595	0.191568	0.197211	0.810094	-3.41145	0.000646191	0.233068	1.25192	3.98432	6.76743e-05
eQTL tissue	4523	Lung	0.115883	0.648121	-10.8444	2.12047e-27	0.0740659	0.788571	-4.64688	3.36994e-06	0.201194	0.848721	-6.00607	1.90073e-09	0.150875	0.661768	-12.2387	1.9301e-34	0.172894	0.753484	-9.18148	4.25222e-20	0.163387	0.942094	-1.82403	0.0681469	0.195667	0.746826	-10.6057	2.80375e-26	0.200531	0.8685	-4.94721	7.52847e-07	0.20031	0.804823	-8.1118	4.98736e-16	0.213133	1.12568	4.18911	2.8005e-05
eQTL tissue	540	Minor_Salivary_Gland	0.0872865	0.494517	-5.58762	2.302e-08	0.0777778	0.820152	-1.46114	0.143977	0.15	0.664588	-4.33009	1.49047e-05	0.119545	0.531986	-5.84454	5.07965e-09	0.107407	0.477358	-6.66118	2.71638e-11	0.161111	0.961985	-0.416557	0.677003	0.157407	0.621504	-5.35641	8.48906e-08	0.162963	0.71292	-3.87128	0.000108265	0.17963	0.768463	-3.03305	0.00242099	0.224074	1.14979	1.78386	0.0744463
eQTL tissue	6213	Muscle_Skeletal	0.125227	0.692649	-11.7826	4.79984e-32	0.0754869	0.819254	-4.7544	1.99039e-06	0.207146	0.853094	-6.40851	1.46951e-10	0.167464	0.727644	-12.409	2.33458e-35	0.190729	0.824579	-7.85479	4.00454e-15	0.179141	1.01649	0.611564	0.540826	0.215194	0.813149	-9.37584	6.86269e-21	0.215677	0.92567	-3.26666	0.00108824	0.189441	0.747622	-11.9354	7.73918e-33	0.246419	1.30987	12.2168	2.52842e-34
eQTL tissue	7287	Nerve_Tibial	0.127669	0.70709	-12.0166	2.9064e-33	0.0791821	0.835951	-4.66687	3.05825e-06	0.20118	0.838015	-7.96201	1.69269e-15	0.169377	0.734632	-12.8442	9.26913e-38	0.190064	0.81825	-8.43854	3.21332e-17	0.172225	0.999462	-0.0225789	0.981986	0.217648	0.819524	-9.6545	4.7043e-22	0.208042	0.896019	-5.16368	2.42136e-07	0.210237	0.833683	-8.65475	4.93977e-18	0.215727	1.1532	6.26969	3.61765e-10
eQTL tissue	684	Ovary	0.0870871	0.497528	-6.07547	1.23624e-09	0.100877	1.0841	0.722631	0.469906	0.175439	0.735655	-4.11426	3.88424e-05	0.123123	0.543547	-6.5269	6.71443e-11	0.140351	0.621315	-5.44735	5.1127e-08	0.152047	0.859838	-1.76679	0.077263	0.185673	0.704913	-4.85361	1.21234e-06	0.175439	0.766494	-3.47069	0.000519131	0.187135	0.77036	-3.45877	0.000542639	0.200292	1.04225	0.57319	0.566516
eQTL tissue	2197	Pancreas	0.113278	0.635136	-8.23421	1.80748e-16	0.0682749	0.738683	-4.02732	5.64171e-05	0.207101	0.865602	-3.56664	0.00036159	0.150418	0.661199	-8.79829	1.38922e-18	0.169777	0.736672	-6.65933	2.75086e-11	0.159308	0.914595	-1.88105	0.0599652	0.207556	0.793157	-5.75001	8.92401e-09	0.214383	0.929463	-1.84516	0.0650138	0.203459	0.810845	-5.49571	3.89141e-08	0.23168	1.22368	5.14678	2.6499e-07
eQTL tissue	1816	Pituitary	0.0977954	0.560926	-8.5562	1.16648e-17	0.0787445	0.839655	-2.31685	0.0205119	0.175661	0.758076	-5.72885	1.01112e-08	0.133409	0.602417	-8.996	2.34089e-19	0.140969	0.62436	-9.21911	2.99584e-20	0.156388	0.899357	-2.0626	0.0391511	0.163546	0.643933	-9.02377	1.81722e-19	0.199339	0.874291	-2.97203	0.00295834	0.200991	0.837619	-3.89308	9.89781e-05	0.235132	1.24352	5.15861	2.48796e-07
eQTL tissue	1045	Prostate	0.10355	0.589377	-6.13057	8.75627e-10	0.0956938	0.962705	-0.414857	0.678247	0.168421	0.735577	-4.90942	9.13454e-07	0.138067	0.616317	-6.69224	2.19787e-11	0.14067	0.630563	-6.72615	1.74213e-11	0.170335	0.969742	-0.460577	0.645102	0.1311	0.521633	-8.99603	2.34025e-19	0.152153	0.685268	-5.71156	1.11945e-08	0.198086	0.825083	-3.46857	0.000523237	0.227751	1.21756	3.46975	0.000520935
eQTL tissue	5297	Skin_Not_Sun_Exposed_Suprapubic	0.125024	0.704212	-10.0779	6.91873e-24	0.0749481	0.791513	-5.14179	2.72132e-07	0.195582	0.824015	-7.53671	4.81976e-14	0.159634	0.704592	-11.7361	8.32595e-32	0.187465	0.808457	-7.96522	1.64926e-15	0.165377	0.950871	-1.64703	0.0995526	0.204455	0.774339	-10.1744	2.58043e-24	0.207476	0.886959	-4.73263	2.21634e-06	0.213517	0.856958	-6.09488	1.09522e-09	0.237493	1.25126	9.06158	1.28573e-19
eQTL tissue	6921	Skin_Sun_Exposed_Lower_leg	0.127786	0.713211	-11.5384	8.44404e-31	0.0758561	0.805815	-5.57298	2.50412e-08	0.194336	0.817053	-8.85466	8.39396e-19	0.161218	0.708326	-13.1163	2.65716e-39	0.186823	0.806538	-9.15003	5.69192e-20	0.164716	0.953121	-1.78952	0.0735314	0.209796	0.793032	-10.735	6.97351e-27	0.212975	0.904103	-4.71772	2.38508e-06	0.218032	0.869603	-6.60585	3.95248e-11	0.239127	1.26186	10.7002	1.0157e-26
eQTL tissue	666	Small_Intestine_Terminal_Ileum	0.107362	0.601163	-5.02774	4.96289e-07	0.0795796	0.847024	-1.34093	0.179943	0.16967	0.746392	-3.67839	0.000234715	0.145706	0.652063	-5.04799	4.46483e-07	0.124625	0.578934	-5.93835	2.87897e-09	0.178679	1.00236	0.0304089	0.975741	0.153153	0.626001	-5.61167	2.00385e-08	0.195195	0.866505	-1.90296	0.0570453	0.189189	0.78611	-3.30067	0.000964526	0.225225	1.17339	2.20113	0.0277266
eQTL tissue	1847	Spleen	0.11562	0.654506	-7.01219	2.34616e-12	0.0714672	0.760141	-3.57322	0.000352615	0.190579	0.80645	-4.82123	1.42673e-06	0.160089	0.709567	-6.71263	1.91143e-11	0.170005	0.742805	-6.20388	5.50872e-10	0.173254	0.996978	-0.0628576	0.94988	0.214402	0.823922	-4.77273	1.81741e-06	0.211153	0.910764	-2.14093	0.03228	0.199242	0.83005	-4.27564	1.90592e-05	0.227396	1.20134	4.1086	3.98063e-05
eQTL tissue	1741	Stomach	0.110651	0.618612	-7.64013	2.17003e-14	0.0804136	0.845074	-2.14853	0.0316717	0.17174	0.736912	-6.34303	2.25292e-10	0.147929	0.647967	-8.14325	3.84818e-16	0.151063	0.662273	-7.88293	3.19802e-15	0.171166	0.971985	-0.577308	0.563732	0.166571	0.655164	-8.76604	1.85058e-18	0.201608	0.883306	-2.80543	0.00502496	0.191844	0.79062	-5.35689	8.46671e-08	0.234348	1.23192	4.76601	1.87906e-06
eQTL tissue	4052	Testis	0.117992	0.661174	-10.23	1.45514e-24	0.0757651	0.818826	-3.69295	0.000221667	0.195706	0.821912	-6.61167	3.8002e-11	0.15316	0.673945	-11.5311	9.19583e-31	0.187068	0.823711	-6.35848	2.03759e-10	0.167572	0.952777	-1.40086	0.161256	0.197927	0.759393	-9.50876	1.92951e-21	0.200888	0.882862	-4.21224	2.52847e-05	0.218164	0.886513	-4.34895	1.36793e-05	0.219398	1.17278	5.40301	6.55322e-08
eQTL tissue	7683	Thyroid	0.130604	0.712456	-12.6098	1.86447e-36	0.0719771	0.758347	-7.3809	1.57217e-13	0.201354	0.834902	-8.71324	2.95323e-18	0.173023	0.741933	-12.703	5.68985e-37	0.185474	0.797926	-10.2886	7.93217e-25	0.163217	0.929821	-2.96084	0.00306801	0.210725	0.795792	-10.8513	1.96559e-27	0.207731	0.896919	-5.30092	1.15219e-07	0.212417	0.850186	-7.76201	8.35932e-15	0.21502	1.15186	6.73769	1.60926e-11
eQTL tissue	374	Uterus	0.100279	0.5785	-3.8896	0.000100409	0.0802139	0.864628	-0.876026	0.381016	0.160428	0.714371	-3.08395	0.00204269	0.155989	0.703252	-3.1257	0.0017738	0.139037	0.620614	-3.98903	6.63433e-05	0.152406	0.911737	-0.792927	0.427821	0.160428	0.63676	-4.32105	1.55291e-05	0.163102	0.723332	-3.08967	0.00200377	0.163102	0.70347	-3.14889	0.00163893	0.259358	1.31456	3.15317	0.00161507
eQTL tissue	382	Vagina	0.0926431	0.55454	-3.89932	9.64615e-05	0.0890052	1.01299	0.0814583	0.935078	0.143979	0.62756	-4.0914	4.28778e-05	0.138965	0.64482	-3.70714	0.000209616	0.123037	0.536407	-5.28574	1.252e-07	0.143979	0.824897	-1.5533	0.120351	0.123037	0.476988	-6.11825	9.4611e-10	0.141361	0.621597	-4.09249	4.26768e-05	0.180628	0.749821	-2.83163	0.00463109	0.264398	1.34309	3.5704	0.000356435
eQTL tissue	6066	Whole_Blood	0.136517	0.757936	-9.14507	5.95935e-20	0.0669304	0.712807	-7.25736	3.94717e-13	0.223211	0.931563	-3.08671	0.00202385	0.176848	0.775612	-9.72817	2.28679e-22	0.240686	1.02132	0.931585	0.351551	0.173426	0.995763	-0.156934	0.875297	0.248104	0.92386	-3.7621	0.000168494	0.24728	1.03137	1.39781	0.162169	0.206726	0.823105	-8.44742	2.97807e-17	0.23574	1.25387	9.63146	5.88888e-22
GWAS trait	414	102_irnt	0.316176	1.4354	4.82623	1.3914e-06	0.123188	1.20862	1.5008	0.133408	0.405797	1.34807	4.82947	1.36898e-06	0.414216	1.48907	6.41592	1.39974e-10	0.26087	1.08422	1.02911	0.303427	0.210145	1.23396	2.21953	0.026451	0.417874	1.52719	6.99274	2.69573e-12	0.253623	1.24352	2.60738	0.00912388	0.338164	1.22849	3.01647	0.00255733	0.173913	1.08906	0.804999	0.42082
GWAS trait	51	1160_cat	0.313725	1.45202	1.75819	0.0787148	0.0980392	1.09673	0.229258	0.818668	0.372549	1.12419	0.653152	0.513658	0.352941	1.24984	1.19908	0.230498	0.0980392	0.464684	-1.96862	0.0489971	0.235294	1.386	1.32609	0.184811	0.196078	0.702247	-1.37536	0.169021	0.176471	0.850581	-0.590163	0.555081	0.235294	0.81716	-0.902521	0.36678	0.176471	1.04749	0.16289	0.870605
GWAS trait	111	1180_cat	0.279279	1.35264	1.95064	0.0510995	0.144144	1.72395	2.32627	0.0200043	0.261261	0.844742	-1.19042	0.233881	0.297297	1.0777	0.518071	0.604409	0.18018	0.858811	-0.820077	0.412172	0.216216	1.3256	1.54733	0.121784	0.225225	0.85552	-0.964393	0.334849	0.153153	0.82721	-0.927244	0.3538	0.27027	1.04632	0.302997	0.761892	0.189189	1.08488	0.436134	0.66274
GWAS trait	57	1190_cat	0.327273	1.37678	1.64703	0.0995524	0.140351	1.49925	1.21646	0.223808	0.350877	1.03729	0.223811	0.822904	0.381818	1.19214	1.02344	0.3061	0.105263	0.468128	-2.22501	0.0260805	0.157895	1.06007	0.191684	0.84799	0.210526	0.713861	-1.44418	0.148689	0.140351	0.76438	-0.889695	0.37363	0.22807	0.830724	-0.774658	0.438542	0.140351	0.93985	-0.211764	0.832291
GWAS trait	64	1478_cat	0.301587	1.27505	1.24907	0.211639	0.21875	2.30871	3.37124	0.000748297	0.421875	1.24585	1.5038	0.132632	0.412698	1.29467	1.66006	0.0969032	0.203125	0.921659	-0.33049	0.74103	0.15625	1.02135	0.0738681	0.941115	0.375	1.44631	2.13002	0.0331698	0.203125	1.34048	1.17134	0.241463	0.265625	1.00307	0.0149468	0.988075	0.09375	0.674688	-1.07113	0.284113
GWAS trait	68	1558_cat	0.323077	1.61485	2.49378	0.0126392	0.117647	1.32275	0.839766	0.40104	0.323529	1.1444	0.780179	0.435285	0.384615	1.50685	2.40401	0.0162165	0.220588	0.963515	-0.166951	0.867409	0.176471	0.928002	-0.288626	0.772867	0.323529	1.13548	0.734135	0.462866	0.235294	1.10056	0.431495	0.666109	0.308824	1.10468	0.5371	0.591198	0.117647	0.710164	-1.1198	0.262798
GWAS trait	243	1737_cat	0.205882	0.974378	-0.216697	0.828445	0.209877	1.93916	5.16913	2.35192e-07	0.230453	0.870918	-1.3111	0.189824	0.382353	1.41327	3.99943	6.34957e-05	0.148148	0.649269	-2.98649	0.00282197	0.18107	1.07252	0.553157	0.580156	0.407407	1.46016	4.69226	2.702e-06	0.37037	1.57233	5.26425	1.40765e-07	0.156379	0.565476	-4.45415	8.42259e-06	0.234568	1.27249	2.00539	0.0449212
GWAS trait	657	1747_4_cat	0.201278	0.901728	-1.38141	0.167154	0.162861	1.46455	4.20045	2.66381e-05	0.243531	0.816343	-3.14909	0.00163779	0.29393	1.04115	0.679106	0.497071	0.237443	0.936279	-0.955953	0.339096	0.127854	0.77553	-2.65948	0.00782622	0.435312	1.43922	7.84465	4.34153e-15	0.392694	1.70014	10.1086	5.05813e-24	0.18417	0.634897	-6.26859	3.64343e-10	0.194825	1.0727	0.90357	0.366224
GWAS trait	67	1757_cat	0.21875	0.933883	-0.304785	0.76053	0.41791	3.8028	8.18594	2.70178e-16	0.358209	1.11353	0.636843	0.524227	0.5	1.70084	3.70762	0.000209214	0.268657	1.10735	0.49186	0.622818	0.134328	0.80928	-0.70805	0.478914	0.641791	2.17688	6.30429	2.89524e-10	0.447761	2.23214	5.18753	2.13101e-07	0.507463	1.62968	3.49875	0.000467452	0.179104	0.910539	-0.375226	0.707492
GWAS trait	134	20002_1473_cat	0.19084	0.92926	-0.429005	0.66792	0.0597015	0.630269	-1.4419	0.149332	0.283582	1.10439	0.712007	0.476461	0.19084	0.755433	-1.67683	0.0935752	0.201493	0.819821	-1.19161	0.233413	0.231343	1.34438	1.92154	0.0546639	0.320896	1.22326	1.6063	0.108209	0.291045	1.23168	1.50465	0.132413	0.179104	0.730749	-1.86167	0.06265	0.223881	1.23234	1.30064	0.193382
GWAS trait	116	20022_irnt	0.313043	1.43877	2.59614	0.00942783	0.181034	1.81582	2.83436	0.00459173	0.439655	1.55549	3.82451	0.000131031	0.373913	1.36554	2.45152	0.0142253	0.310345	1.3003	1.88097	0.0599761	0.224138	1.32992	1.64079	0.10084	0.293103	1.05302	0.379888	0.704029	0.284483	1.27266	1.65873	0.097171	0.336207	1.17896	1.27487	0.202356	0.224138	1.31253	1.59896	0.109829
GWAS trait	91	20116_0_cat	0.384615	1.61049	3.20077	0.00137059	0.197802	2.00089	3.31232	0.000925272	0.527473	1.54465	3.73903	0.000184731	0.516484	1.56466	3.77274	0.000161464	0.21978	0.995966	-0.0205462	0.983608	0.197802	1.22616	1.01182	0.311624	0.417582	1.52256	3.25498	0.00113399	0.285714	1.64912	2.95909	0.00308551	0.318681	1.17857	1.05912	0.289546	0.10989	0.717875	-1.20642	0.227654
GWAS trait	70	20127_irnt	0.4	1.59589	3.0378	0.00238315	0.157143	1.6725	1.92535	0.0541859	0.485714	1.44294	2.73162	0.00630246	0.514286	1.62313	3.69243	0.000222121	0.257143	1.23077	1.0084	0.313261	0.3	1.64294	2.71565	0.00661449	0.271429	1.13345	0.653699	0.513306	0.128571	0.912316	-0.309391	0.757024	0.257143	0.975081	-0.131447	0.895422	0.128571	0.864553	-0.530775	0.595575
GWAS trait	569	23100_irnt	0.291815	1.34518	4.22685	2.36987e-05	0.161687	1.64756	5.0568	4.26357e-07	0.346221	1.13987	2.263	0.0236354	0.350534	1.22962	3.41171	0.000645565	0.221441	0.96373	-0.491732	0.622909	0.210896	1.28178	2.97336	0.00294556	0.279438	1.04285	0.64869	0.516539	0.214411	1.15362	1.84806	0.0645935	0.247803	0.919705	-1.25115	0.210879	0.217926	1.35815	3.66075	0.000251473
GWAS trait	809	23106_irnt	0.281566	1.31761	4.8302	1.36396e-06	0.147095	1.4677	4.58617	4.5146e-06	0.342398	1.16564	3.27776	0.00104633	0.356061	1.2846	5.24365	1.57427e-07	0.274413	1.14621	2.35983	0.0182835	0.224969	1.32684	4.2066	2.59246e-05	0.29419	1.09078	1.68085	0.0927919	0.236094	1.16688	2.53328	0.0113002	0.254635	0.943297	-1.00636	0.314241	0.236094	1.34498	4.55344	5.27745e-06
GWAS trait	472	2395_1_cat	0.318584	1.28586	3.55081	0.000384044	0.322034	2.97917	15.0338	4.41297e-51	0.387712	1.12574	2.03366	0.0419858	0.391593	1.22991	3.50768	0.000452038	0.300847	1.19573	2.41313	0.0158162	0.180085	1.13747	1.27877	0.200978	0.434322	1.3671	5.51658	3.45654e-08	0.307203	1.45327	5.16107	2.4554e-07	0.25	0.806998	-2.92974	0.00339247	0.17161	1.02967	0.291712	0.770506
GWAS trait	67	2395_3_cat	0.323077	1.35753	1.6657	0.0957737	0.447761	4.3054	9.37546	6.88743e-21	0.432836	1.19795	1.24162	0.214378	0.338462	1.09823	0.563097	0.573369	0.238806	0.928559	-0.352871	0.724185	0.179104	1.11224	0.390156	0.696421	0.507463	1.60392	3.44961	0.000561391	0.328358	1.65638	2.7629	0.00572905	0.19403	0.617783	-2.09153	0.0364805	0.104478	0.677441	-1.14818	0.250893
GWAS trait	195	2714_cat	0.367876	1.58037	4.4351	9.203e-06	0.282051	2.982	8.96004	3.2455e-19	0.364103	1.10697	1.08293	0.27884	0.388601	1.29018	2.67775	0.0074118	0.205128	0.844541	-1.29343	0.195861	0.179487	1.01349	0.0893777	0.928782	0.230769	0.856653	-1.29201	0.196354	0.169231	0.931283	-0.472354	0.636674	0.205128	0.759388	-2.12109	0.0339144	0.210256	1.20228	1.34166	0.179707
GWAS trait	698	30020_irnt	0.256223	1.31718	4.25612	2.08003e-05	0.191977	1.82184	7.76431	8.20898e-15	0.363897	1.37894	6.15528	7.49442e-10	0.333821	1.34321	5.41114	6.26255e-08	0.372493	1.50549	7.85888	3.87592e-15	0.23639	1.37064	4.59881	4.24908e-06	0.359599	1.25751	4.59174	4.39567e-06	0.345272	1.42023	6.7684	1.30218e-11	0.286533	1.09487	1.60633	0.108202	0.232092	1.3102	3.90749	9.32607e-05
GWAS trait	1312	30040_irnt	0.229814	1.18607	3.34846	0.000812623	0.121951	1.24113	3.01206	0.00259483	0.317835	1.24708	5.35837	8.39753e-08	0.298137	1.2186	4.59264	4.37683e-06	0.314024	1.30163	6.30949	2.79954e-10	0.21875	1.29263	4.96493	6.87268e-07	0.338415	1.20254	4.93946	7.83398e-07	0.34375	1.40378	8.53194	1.43908e-17	0.243902	0.934498	-1.46618	0.142598	0.270579	1.46505	8.05799	7.75621e-16
GWAS trait	1009	30070_irnt	0.227964	1.18674	2.95128	0.00316459	0.0654113	0.635556	-4.01679	5.89956e-05	0.300297	1.24301	4.51422	6.35501e-06	0.280648	1.16471	3.07464	0.00210759	0.276511	1.16916	3.02112	0.00251845	0.201189	1.1743	2.64969	0.00805649	0.342914	1.26998	5.6022	2.1165e-08	0.368682	1.5317	9.88112	5.02698e-23	0.234886	0.92056	-1.47847	0.139283	0.278494	1.50947	8.0204	1.05401e-15
GWAS trait	1192	30090_irnt	0.241702	1.21119	3.77789	0.000158164	0.141779	1.39417	4.7199	2.35965e-06	0.344799	1.26455	5.99599	2.02256e-09	0.308085	1.21502	4.56066	5.09922e-06	0.299497	1.20362	4.03039	5.56832e-05	0.220638	1.30801	4.94719	7.52932e-07	0.333893	1.15865	3.70706	0.000209683	0.309564	1.29974	6.00149	1.95511e-09	0.288591	1.05339	1.19479	0.232168	0.237416	1.30954	5.13231	2.86208e-07
GWAS trait	1983	30100_irnt	0.216787	1.10009	2.30397	0.0212243	0.0766515	0.783336	-3.34805	0.000813812	0.349975	1.32714	8.99925	2.27262e-19	0.261071	1.04803	1.28199	0.199846	0.261725	1.05658	1.44692	0.147918	0.195663	1.13336	2.81843	0.00482588	0.359556	1.23097	6.59792	4.16973e-11	0.325769	1.31856	8.38139	5.23041e-17	0.320222	1.16087	4.49616	6.91922e-06	0.274836	1.45825	9.86116	6.13342e-23
GWAS trait	1256	30110_irnt	0.185125	0.951423	-0.843823	0.398768	0.0692675	0.722717	-3.19939	0.00137721	0.333599	1.25967	5.85842	4.67304e-09	0.252223	1.02953	0.595746	0.551345	0.26035	1.07971	1.63102	0.102887	0.214172	1.24363	3.92294	8.74746e-05	0.339968	1.18916	4.42807	9.50786e-06	0.335987	1.38074	8.24331	1.67514e-16	0.324841	1.19446	4.26802	1.97213e-05	0.26035	1.39419	6.94253	3.85139e-12
GWAS trait	775	30120_irnt	0.240423	1.23776	3.39294	0.000691468	0.183226	1.86638	8.46924	2.4699e-17	0.36	1.34893	6.21943	4.98959e-10	0.309115	1.22615	3.80219	0.00014342	0.307097	1.2629	4.31273	1.6125e-05	0.242581	1.38888	5.07228	3.93082e-07	0.410323	1.45118	8.29534	1.08275e-16	0.378065	1.62439	9.9364	2.89082e-23	0.326452	1.20761	3.63664	0.000276213	0.264516	1.39773	5.53479	3.11608e-08
GWAS trait	1079	30130_irnt	0.276415	1.38191	6.14087	8.20704e-10	0.171455	1.71695	8.17742	2.8998e-16	0.370714	1.34049	7.1956	6.21873e-13	0.333019	1.32797	6.23723	4.45374e-10	0.386469	1.51068	9.73336	2.1729e-22	0.232623	1.35876	5.54006	3.02369e-08	0.388323	1.30246	6.64253	3.08334e-11	0.310473	1.28926	5.40299	6.554e-08	0.276182	0.963326	-0.812852	0.416303	0.223355	1.19102	3.26906	0.00107906
GWAS trait	578	30140_irnt	0.298748	1.54386	6.692	2.2014e-11	0.153979	1.51618	4.34766	1.37595e-05	0.385813	1.43658	6.42786	1.2941e-10	0.357782	1.46285	6.52849	6.6438e-11	0.352941	1.45848	6.34789	2.18294e-10	0.217993	1.32567	3.59605	0.00032309	0.314879	1.14824	2.23043	0.0257191	0.287197	1.23853	3.25066	0.00115138	0.370242	1.36558	5.73009	1.00376e-08	0.276817	1.49974	5.99003	2.09798e-09
GWAS trait	533	30200_irnt	0.247104	1.25134	2.92709	0.0034215	0.228893	2.27459	10.2188	1.63324e-24	0.393996	1.47185	6.56397	5.23933e-11	0.320463	1.28402	3.71905	0.000199975	0.356473	1.44077	5.95685	2.57139e-09	0.219512	1.29561	3.09695	0.0019552	0.384615	1.34968	5.09995	3.39741e-07	0.354597	1.46646	6.3495	2.16012e-10	0.345216	1.28346	4.14326	3.42404e-05	0.275797	1.50002	5.44631	5.14267e-08
GWAS trait	1012	30210_irnt	0.235714	1.16442	2.66797	0.00763107	0.192688	1.88542	9.98224	1.82311e-23	0.320158	1.17911	3.5886	0.000332455	0.310204	1.20741	3.9822	6.82809e-05	0.296443	1.19128	3.71507	0.000203144	0.214427	1.27882	3.91076	9.20048e-05	0.367589	1.27302	5.72943	1.00766e-08	0.299407	1.26822	4.89015	1.00757e-06	0.338933	1.19777	4.0995	4.14037e-05	0.275692	1.47858	8.00681	1.17724e-15
GWAS trait	901	30290_irnt	0.252796	1.27947	4.38717	1.14836e-05	0.0876804	0.871734	-1.35128	0.176607	0.288568	1.13487	2.47508	0.0133204	0.304251	1.21883	3.9373	8.24045e-05	0.339623	1.38954	6.79017	1.12005e-11	0.218646	1.25889	3.61091	0.000305126	0.336293	1.27608	5.17598	2.26722e-07	0.342952	1.49558	8.72522	2.65674e-18	0.18424	0.729119	-4.88554	1.03147e-06	0.250832	1.38798	5.52735	3.25099e-08
GWAS trait	136	3064_irnt	0.365672	1.7928	4.77755	1.77447e-06	0.220588	2.0429	4.70566	2.53047e-06	0.404412	1.37359	3.03699	0.00238955	0.380597	1.40447	3.08375	0.00204407	0.227941	0.977055	-0.156737	0.875453	0.154412	0.963259	-0.191547	0.848097	0.345588	1.12537	1.08877	0.276256	0.25	1.14853	1.00267	0.316018	0.338235	1.17988	1.37837	0.16809	0.183824	0.939038	-0.37518	0.707526
GWAS trait	802	3147_irnt	0.289003	1.31168	4.63108	3.63762e-06	0.197007	1.86856	8.16964	3.09312e-16	0.36409	1.1449	2.95695	0.00310698	0.34399	1.22633	3.98931	6.62659e-05	0.322943	1.32162	5.11998	3.05562e-07	0.15212	0.882478	-1.52301	0.127756	0.309227	1.034	0.655493	0.51215	0.235661	1.10445	1.57168	0.116026	0.359102	1.19067	3.75294	0.000174774	0.200748	1.13435	1.77137	0.0764988
GWAS trait	72	3581_irnt	0.202899	1.02674	0.110768	0.9118	0.0833333	1.0079	0.0214132	0.982916	0.222222	0.853424	-0.76394	0.444903	0.217391	0.870302	-0.61523	0.538403	0.111111	0.443041	-2.84247	0.00447651	0.194444	1.06197	0.255266	0.798518	0.25	0.898473	-0.553045	0.580233	0.138889	0.620848	-1.80093	0.0717138	0.180556	0.760367	-1.16554	0.2438	0.194444	1.1325	0.540852	0.588609
GWAS trait	56	400_irnt	0.303571	1.40659	1.59726	0.110207	0.0535714	0.6526	-0.799241	0.424151	0.321429	1.0122	0.0624244	0.950225	0.321429	1.12212	0.592783	0.553327	0.196429	0.92081	-0.320103	0.748891	0.214286	1.07479	0.312077	0.754982	0.214286	0.836412	-0.724608	0.468693	0.214286	1.28797	1.01411	0.310528	0.267857	1.03986	0.188108	0.850792	0.196429	1.13742	0.515542	0.606174
GWAS trait	63	404_irnt	0.370968	1.7221	3.08853	0.00201151	0.174603	1.70701	1.94652	0.0515922	0.412698	1.36598	1.97604	0.0481503	0.435484	1.59548	3.00505	0.0026554	0.222222	0.997862	-0.00938724	0.99251	0.142857	0.852919	-0.5546	0.579169	0.301587	1.22336	1.08665	0.27719	0.301587	1.65606	2.59526	0.009452	0.253968	1.0476	0.221042	0.82506	0.238095	1.59659	1.97833	0.0478914
GWAS trait	164	47_irnt	0.320988	1.42216	3.04996	0.00228871	0.207317	2.00815	4.54208	5.57029e-06	0.371951	1.2467	2.14545	0.0319171	0.37037	1.29434	2.54796	0.0108356	0.286585	1.23308	1.74571	0.0808616	0.170732	0.989155	-0.0655979	0.947698	0.390244	1.50192	4.09444	4.23193e-05	0.310976	1.55649	3.78559	0.000153343	0.25	0.898217	-0.834154	0.404194	0.176829	1.01573	0.0942519	0.924909
GWAS trait	127	5085_irnt	0.328	1.44337	2.79007	0.00526965	0.15748	1.35823	1.60423	0.108664	0.385827	1.14956	1.20622	0.227732	0.384	1.3064	2.28009	0.0226024	0.165354	0.669003	-2.16605	0.0303077	0.181102	1.03413	0.179193	0.857786	0.322835	1.09544	0.71446	0.474943	0.244094	1.19327	1.19466	0.232221	0.370079	1.24625	1.86444	0.0622593	0.11811	0.699007	-1.59989	0.109623
GWAS trait	212	5096_irnt	0.291866	1.38747	2.94765	0.00320203	0.136792	1.41532	2.01538	0.0438647	0.424528	1.34417	3.54413	0.000393917	0.349282	1.27915	2.53953	0.0111002	0.320755	1.27836	2.38965	0.0168644	0.169811	1.02165	0.134807	0.892764	0.382075	1.27698	2.7187	0.00655386	0.273585	1.32587	2.50806	0.0121397	0.40566	1.36712	3.61968	0.000294963	0.122642	0.718609	-1.91108	0.0559939
GWAS trait	2886	50_irnt	0.273814	1.29467	8.39489	4.66334e-17	0.152114	1.50759	9.72548	2.34803e-22	0.347886	1.19934	6.94719	3.72636e-12	0.336731	1.25452	8.5659	1.07236e-17	0.279279	1.14396	4.4504	8.57094e-06	0.208593	1.23373	5.77004	7.9251e-09	0.317394	1.09765	3.42327	0.000618723	0.261608	1.16847	5.01995	5.16843e-07	0.290714	1.02061	0.719803	0.471646	0.211712	1.15551	3.92091	8.82167e-05
GWAS trait	165	5257_irnt	0.339623	1.46956	3.38264	0.000717916	0.212121	2.05255	4.63318	3.6009e-06	0.484848	1.46956	4.44686	8.71332e-06	0.402516	1.37263	3.0656	0.00217234	0.351515	1.39698	2.96108	0.00306559	0.236364	1.43981	2.47519	0.0133165	0.436364	1.41307	3.63158	0.000281691	0.224242	1.04481	0.298085	0.765638	0.515152	1.64483	5.6653	1.46764e-08	0.2	1.14428	0.874196	0.382012
GWAS trait	284	6138_1_cat	0.387097	1.59366	5.81106	6.2079e-09	0.147887	1.45717	2.7087	0.00675483	0.408451	1.22707	2.88457	0.00391944	0.46595	1.45163	5.2838	1.2653e-07	0.214789	0.938404	-0.597114	0.550431	0.172535	1.06141	0.464848	0.64204	0.278169	1.0059	0.0633997	0.949448	0.228873	1.27419	2.27774	0.0227419	0.221831	0.826305	-1.82029	0.0687152	0.165493	1.0934	0.683784	0.494111
GWAS trait	54	6149_1_cat	0.346154	1.67528	2.69196	0.00710326	0.166667	1.56114	1.4504	0.146946	0.444444	1.40688	2.07972	0.0375509	0.365385	1.41836	1.88187	0.0598541	0.333333	1.25139	1.12699	0.259748	0.351852	1.66886	2.75241	0.0059158	0.481481	1.64766	3.14347	0.00166955	0.185185	0.84488	-0.629535	0.528999	0.518519	1.71621	3.61188	0.000303985	0.166667	0.879937	-0.436573	0.662421
GWAS trait	298	6150_4_cat	0.343643	1.66754	5.96897	2.38761e-09	0.167785	1.56441	3.68562	0.000228147	0.399329	1.41557	4.82695	1.38637e-06	0.426117	1.53646	5.91828	3.25325e-09	0.305369	1.32736	3.2434	0.00118111	0.204698	1.24057	1.84032	0.065721	0.38255	1.46379	4.92282	8.53075e-07	0.342282	1.62093	5.9765	2.27977e-09	0.305369	1.14197	1.60685	0.108088	0.218121	1.26864	2.23298	0.0255501
GWAS trait	217	6152_100_cat	0.21028	1.01012	0.0749462	0.940257	0.207373	1.96207	5.06502	4.08348e-07	0.368664	1.32875	3.11199	0.0018583	0.308411	1.16966	1.45638	0.145288	0.313364	1.282	2.35781	0.0183829	0.248848	1.41417	2.98626	0.00282414	0.419355	1.39148	3.9046	9.43794e-05	0.354839	1.46975	4.05603	4.99144e-05	0.423963	1.44813	4.25248	2.11417e-05	0.253456	1.39435	2.70319	0.00686773
caQTL tissue	5582	AFR_LCL	0.202814	0.932462	-2.68377	0.00727978	0.0840201	0.874012	-3.1573	0.00159237	0.330168	1.0683	3.41543	0.000636824	0.2611	0.934255	-3.07289	0.00211999	0.251344	1.08755	3.51364	0.000442018	0.171623	1.02108	0.705924	0.480235	0.317091	1.13358	6.36333	1.97429e-10	0.225188	1.14344	5.49293	3.95311e-08	0.315657	1.11696	5.71558	1.09328e-08	0.225009	1.28584	10.1003	5.50952e-24
caQTL tissue	35634	CD4T	0.19863	0.939362	-2.99656	0.00273045	0.0888758	0.922961	-2.37065	0.0177568	0.283325	0.934568	-4.46212	8.11533e-06	0.255829	0.94315	-3.39826	0.00067817	0.257956	1.09471	5.20153	1.9766e-07	0.191587	1.13696	6.1173	9.51713e-10	0.336813	1.1912	11.6702	1.81002e-31	0.314447	1.53591	26.2912	2.4159e-152	0.303951	1.07071	4.42336	9.71766e-06	0.265336	1.5062	23.6794	5.88383e-124
caQTL tissue	9330	EUR_LCL	0.204835	0.97671	-0.853969	0.393122	0.0767417	0.755468	-5.71556	1.09346e-08	0.323258	1.11563	5.25176	1.50652e-07	0.258462	0.954075	-1.99815	0.0457005	0.244909	1.06023	2.25582	0.0240818	0.17299	1.04461	1.34157	0.179735	0.318864	1.18337	7.97076	1.57698e-15	0.252733	1.26265	9.67038	4.02869e-22	0.313183	1.16877	7.07983	1.44328e-12	0.231083	1.3733	11.7554	6.62665e-32
caQTL tissue	4599	brandon_liver	0.159001	0.708939	-15.0772	2.28849e-51	0.0900196	0.892364	-3.55555	0.000377185	0.253968	0.792908	-14.3074	1.96799e-46	0.208265	0.724343	-17.0742	2.30895e-65	0.1783	0.739048	-14.9008	3.258e-50	0.145684	0.886856	-5.05525	4.29819e-07	0.2207	0.757313	-15.1444	8.24604e-52	0.168732	0.835179	-8.22488	1.95381e-16	0.278104	0.952196	-3.0431	0.00234156	0.164601	0.962608	-1.72423	0.0846666
caQTL tissue	9375	glia	0.209566	1.02823	0.956673	0.338732	0.07968	0.815619	-4.1884	2.80931e-05	0.32512	1.11168	4.98411	6.22465e-07	0.267949	1.01896	0.759537	0.447531	0.246507	1.02605	0.983707	0.32526	0.16832	1.00191	0.0609375	0.951409	0.322987	1.13388	5.70575	1.15834e-08	0.22784	1.05945	2.15184	0.0314096	0.317973	1.12951	5.73934	9.50485e-09	0.204587	1.15578	4.8025	1.56693e-06
caQTL tissue	4484	iPSCORE_CVPC	0.207008	1.0164	0.564737	0.572252	0.0791704	0.814452	-4.35249	1.34599e-05	0.303747	1.06195	2.75501	0.00586897	0.261411	0.991951	-0.330587	0.740956	0.245763	1.03568	1.39617	0.162664	0.173283	1.02024	0.624703	0.532166	0.318243	1.12831	5.40813	6.36854e-08	0.247324	1.14404	5.12232	3.01792e-07	0.322257	1.16167	7.28887	3.12557e-13	0.210526	1.21168	6.84545	7.6235e-12
caQTL tissue	4703	iPSCORE_PPC	0.195127	0.946715	-1.76234	0.0780114	0.0842016	0.867088	-2.92385	0.00345727	0.307038	1.06393	2.70883	0.00675219	0.249781	0.939091	-2.37216	0.0176843	0.245163	1.01726	0.633752	0.526242	0.166702	0.99761	-0.0703297	0.943931	0.297682	1.06102	2.43807	0.014766	0.219647	1.02436	0.847446	0.396747	0.313204	1.13018	5.38535	7.23024e-08	0.188816	1.08484	2.71826	0.00656256
caQTL tissue	4160	iPSCORE_iPSC	0.209451	0.958529	-0.752497	0.451752	0.101683	0.938028	-0.744189	0.456762	0.297837	0.992771	-0.166283	0.867934	0.264829	0.95301	-1.01025	0.312374	0.253846	1.00137	0.026524	0.978839	0.176683	1.06855	1.05103	0.293243	0.295673	0.952783	-1.07917	0.280514	0.233894	1.00612	0.109203	0.913042	0.31274	1.05703	1.27614	0.201906	0.189663	1.06342	1.00667	0.314094
caQTL tissue	1136	mohlke_liver	0.182475	0.875586	-6.30275	2.92412e-10	0.0801056	0.835106	-5.26824	1.37739e-07	0.34507	1.16603	11.2417	2.54408e-29	0.251129	0.936388	-3.85469	0.000115875	0.289613	1.26335	14.1365	2.26147e-45	0.150528	0.901695	-4.37333	1.22363e-05	0.338028	1.23609	14.8149	1.17316e-49	0.270246	1.35527	18.1037	2.97875e-73	0.319542	1.16607	10.2787	8.79034e-25	0.200704	1.17613	7.96499	1.65241e-15
caQTL tissue	9356	multi-tissue_global	0.172583	0.774055	-11.0771	1.61982e-28	0.0840103	0.851872	-4.8237	1.40917e-06	0.289974	0.895893	-6.85705	7.02985e-12	0.224435	0.779025	-13.1418	1.89624e-39	0.209705	0.899182	-5.46476	4.63538e-08	0.169196	1.0498	2.05605	0.0397779	0.259406	0.938647	-3.60655	0.00031029	0.199017	1.08369	3.85926	0.000113731	0.288157	1.01013	0.604425	0.545561	0.182022	1.10915	4.84295	1.27924e-06
caQTL tissue	8681	neuron	0.199431	0.880806	-1.40715	0.159384	0.0791383	0.792412	-1.60883	0.107654	0.323119	0.993388	-0.104612	0.916683	0.252549	0.867431	-1.83877	0.0659487	0.233268	0.996564	-0.0424335	0.966153	0.161848	0.986198	-0.137937	0.89029	0.274162	0.969433	-0.448062	0.654109	0.177975	0.962414	-0.407365	0.68374	0.298814	1.07619	1.0529	0.292388	0.176708	1.0732	0.723466	0.469393
caQTL tissue	470	neuron_differentiated	0.18022	0.796445	-3.47065	0.000519209	0.087234	0.869617	-1.31899	0.187174	0.310638	0.93748	-1.37522	0.169064	0.246154	0.841859	-3.1927	0.0014095	0.197872	0.837267	-2.8987	0.00374715	0.157447	0.951362	-0.677162	0.498303	0.257447	0.924333	-1.51692	0.129286	0.193617	1.0759	1.1015	0.270681	0.3	1.04365	0.848278	0.396283	0.178723	1.0864	1.21114	0.225842
caQTL tissue	945	neuron_progenitor	0.213823	1.01487	0.384907	0.700307	0.0888889	0.862383	-2.34441	0.0190573	0.326984	1.0983	3.26509	0.00109431	0.271058	1.00544	0.161965	0.871333	0.235979	0.97428	-0.721451	0.470632	0.157672	0.946707	-1.15866	0.246593	0.298413	1.02308	0.726748	0.467381	0.187302	0.849915	-3.93894	8.18421e-05	0.296296	1.02528	0.780252	0.435243	0.180952	1.01644	0.357137	0.720989
caQTL tissue	2298	parker_muscle_FAPs	0.179178	0.880011	-0.949966	0.342129	0.0879025	0.792138	-1.17404	0.240379	0.305918	1.06233	0.635073	0.525381	0.235925	0.906167	-0.869752	0.384436	0.279809	1.13714	1.24855	0.21183	0.17624	1.05553	0.375861	0.70702	0.336815	1.1674	1.62523	0.104113	0.267189	1.19593	1.59948	0.109713	0.352916	1.17932	1.87482	0.0608171	0.194952	1.06163	0.494776	0.620758
caQTL tissue	224	parker_muscle_NMJ	0.231818	1.30857	1.72532	0.0844707	0.116071	1.17211	0.70952	0.478002	0.352679	1.43663	3.10464	0.0019051	0.309091	1.33305	2.24575	0.0247202	0.272321	1.17268	1.24216	0.214179	0.200893	1.21819	1.23416	0.217143	0.334821	1.32405	2.34769	0.0188904	0.339286	1.57625	3.96874	7.22551e-05	0.357143	1.27942	2.13286	0.032936	0.21875	1.25843	1.50712	0.131781
caQTL tissue	145	parker_muscle_T_cell	0.163121	0.814245	-4.1274	3.66895e-05	0.0482759	0.464589	-8.43135	3.41698e-17	0.275862	0.97581	-0.707824	0.479054	0.191489	0.74742	-6.59475	4.25987e-11	0.206897	0.842013	-4.03954	5.35553e-05	0.213793	1.28958	5.83048	5.52687e-09	0.255172	0.891528	-3.21147	0.00132059	0.296552	1.32161	7.61924	2.55165e-14	0.393103	1.40839	11.7447	7.52111e-32	0.241379	1.35629	7.76138	8.40113e-15
caQTL tissue	1944	parker_muscle_endothelial_cell	0.178213	0.884994	-1.28249	0.19967	0.0848765	0.820729	-1.50457	0.132433	0.318416	1.11086	1.61815	0.10563	0.224749	0.886805	-1.50713	0.131776	0.260802	1.03744	0.492129	0.622628	0.172325	0.986741	-0.136897	0.891112	0.332305	1.13509	1.98319	0.0473458	0.286523	1.22935	2.96191	0.00305735	0.318416	1.1098	1.63782	0.101459	0.247428	1.40077	4.30451	1.67359e-05
caQTL tissue	512	parker_muscle_satellite	0.198397	0.974348	-1.10936	0.267273	0.0742188	0.739268	-7.4885	6.96672e-14	0.304688	1.07135	3.91929	8.88102e-05	0.232465	0.893696	-5.34816	8.88506e-08	0.259766	1.07346	3.53376	0.000409689	0.189453	1.1014	4.03204	5.52939e-05	0.349609	1.21528	11.7443	7.55196e-32	0.279297	1.23061	10.5422	5.51997e-26	0.341797	1.21755	11.6097	3.67894e-31	0.236328	1.28595	11.8102	3.45591e-32
caQTL tissue	7128	parker_muscle_shared_type1_2a_2x	0.208303	1.08528	0.979886	0.327142	0.0987654	0.991469	-0.0662758	0.947158	0.321128	1.2159	2.93569	0.00332807	0.263181	1.07947	1.04973	0.29384	0.262486	1.08866	1.13343	0.257035	0.181538	1.08412	0.837952	0.402058	0.349327	1.22806	3.23568	0.00121355	0.28353	1.2347	2.98632	0.00282359	0.332351	1.20009	2.90196	0.00370833	0.236813	1.30934	3.41157	0.000645889
caQTL tissue	499	parker_muscle_smooth	0.174897	0.804112	-7.78408	7.02198e-15	0.0661323	0.687935	-7.82043	5.26434e-15	0.260521	0.842946	-7.85381	4.03583e-15	0.216049	0.773057	-10.6072	2.75977e-26	0.232465	1.00586	0.235202	0.814052	0.150301	0.894219	-3.54269	0.00039607	0.290581	1.03881	1.84877	0.0644911	0.252505	1.28214	10.8048	3.26704e-27	0.368737	1.30478	14.8943	3.5912e-50	0.196393	1.12231	4.32188	1.54705e-05
